# A cryptic plastid and a novel mitochondrial plasmid in *Leucomyxa plasmidifera* gen. and sp. nov. (Ochrophyta) push the frontiers of organellar biology

**DOI:** 10.1101/2022.04.05.487141

**Authors:** Dovilė Barcytė, Karin Jaške, Tomáš Pánek, Tatiana Yurchenko, Tereza Ševčíková, Anežka Eliášová, Marek Eliáš

## Abstract

Complete plastid loss seems to be very rare among secondarily non-photosynthetic eukaryotes. *Leukarachnion* sp. PRA-24, an amoeboid colourless protist related to the photosynthetic algal class Synchromophyceae (Ochrophyta), is a candidate for such a case based on a previous investigation by transmission electron microscopy. Here we characterise this organism in further detail and describe it as *Leucomyxa plasmidifera*, gen. et sp. nov., additionally demonstrating it is the first known representative of a broader clade of non-photosynthetic ochrophytes. We recovered its complete plastid genome, exhibiting a reduced gene set similar to plastomes of other non-photosynthetic ochrophytes yet being even more extreme in sequence divergence. Identification of components of the plastid protein import machinery in the *Leuc. plasmidifera* transcriptome assembly corroborated the organism possesses a cryptic plastid organelle. According to our bioinformatic reconstruction the plastid contains a unique combination of biosynthetic pathways producing haem, a folate precursor, and tocotrienols. As another twist to its organellar biology, *Leuc. plasmidifera* turned out to contain an unusual long insertion in its mitogenome related to a newly discovered mitochondrial plasmid exhibiting unprecedented features in terms of its size and coding capacity. Combined, our work uncovered further striking outcomes of the evolutionary course of semiautonomous organelles in protists.

## Supplementary tables for "A cryptic plastid and a novel mitochondrial plasmid in *Leucomyxa plasmidifera* gen. and sp. nov. (Ochrophyta) push the frontiers of organellar biology"

### Sheet: Front page
A cryptic plastid and a novel mitochondrial plasmid in Leucomyxa plasmidifera gen. and sp. nov. (Ochrophyta) push the frontiers of organellar biology
Dovilė Barcytė1†, Karin Jaške1†, Tomáš Pánek1,2, Tatiana Yurchenko1, Tereza Ševčíková1, Anežka Eliášová1, Marek Eliáš1*
1Department of Biology and Ecology, Faculty of Science, University of Ostrava, Chittussiho 10, 710 00 Ostrava, Czech Republic
2Department of Zoology, Faculty of Science, Charles University, Viničná 7, 128 43, Prague 2, Czech Republic
†these authors have contributed equally to this work
*corresponding author
e-mail: marek.elias@osu.cz
This file contains supplementary tables to the paper:
Table S1. Environmental 18S rRNA gene sequences derived from relatives of Leucomyxa plasmidifera PRA-24.
Table S2. Metagenomes containing sequences identical or extremely similar to the ITS2 rDNA region of Leucomyxa plasmidifera PRA-24.
Table S3. Genes identified in plastid genomes of Leucomyxa plasmidifera PRA-24 and selected other ochrophytes.
Table S4. List of plastid genomes employed in the phylogenetic analysis of a supermatrix built from plastid-encoded proteins.
Table S5. Nuclear genome-encoded proteins from Leucomyxa plasmidifera PRA-24 discussed in the study.
Table S6. Genes identified in mitochondrial genomes of Leucomyxa plasmidifera PRA-24 and selected other ochrophytes.

### Sheet: Table S1
Supplementary table S1. Environmental 18S rRNA gene sequences derived from relatives of Leucomyxa plasmidifera PRA-24.
GenBank accession number	title	type	habitat	geographic origin	reference
AB534476.1	Uncultured eukaryote gene for 18S rRNA, partial sequence, clone: I_3_22	amplicon (Sanger sequencing)	upland field soil	Ibaraki, Japan	Takada et al. 2010, doi: 10.1264/jsme2.me10136
AB901954.1	Uncultured eukaryote gene for 18S rRNA, partial sequence, clone: AS_N_2012Dec_13	amplicon (Sanger sequencing)	activated sludge treating municipal sewage	Niigata, Nagaoka,Japan	Matsunaga et al. 2014, doi: 10.1264/jsme2.ME14112
JQ480041.1	Uncultured eukaryote clone SIP_OH_B9 18S ribosomal RNA gene, partial sequence	amplicon (Sanger sequencing)	soda lake sediment	Lonar Lake (presumably), India	unpublished (but see Antony et al. 2013, doi: 10.1038/ismej.2012.137)
JQ480039.1	Uncultured eukaryote clone SIP_CH_A3 18S ribosomal RNA gene, partial sequence	amplicon (Sanger sequencing)	soda lake sediment	Lonar Lake (presumably), India	unpublished (but see Antony et al. 2013, doi: 10.1038/ismej.2012.137)
KU658388.1	Uncultured eukaryote 18S ribosomal RNA, partial sequence	amplicon (Illumina sequencing)	anaerobic full-scale reactors	Luxembourg	no related reference found
KU658997.1	Uncultured eukaryote 18S ribosomal RNA, partial sequence	amplicon (Illumina sequencing)	anaerobic full-scale reactors	Luxembourg	no related reference found
KF188080.1	Uncultured stramenopile clone S5_11 18S ribosomal RNA gene, partial sequence	amplicon (Sanger sequencing)	soil A horizon, mown pasture	Brandenburg, Schorfheide-Chorin, Germany	Glaser et al. 2014, doi: 10.1016/j.mimet.2014.02.006
KF188078.1	Uncultured stramenopile clone S5_51 18S ribosomal RNA gene, partial sequence	amplicon (Sanger sequencing)	soil A horizon, mown pasture	Brandenburg, Schorfheide-Chorin, Germany	Glaser et al. 2014, doi: 10.1016/j.mimet.2014.02.006
KF188077.1	Uncultured stramenopile clone S5_54 18S ribosomal RNA gene, partial sequence	amplicon (Sanger sequencing)	soil A horizon, mown pasture	Brandenburg, Schorfheide-Chorin, Germany	Glaser et al. 2014, doi: 10.1016/j.mimet.2014.02.006
KF357520.1	Uncultured chrysophyte clone G8 isolation-source soil oxic incubation T70h 18S ribosomal RNA gene, partial sequence	amplicon (Sanger sequencing)	soil oxic incubation	Germany	Chatzinotas et al. 2013, doi: 10.1128/AEM.01598-13
MW433508.1	Uncultured eukaryote clone ASV234 small subunit ribosomal RNA gene, partial sequence	amplicon (Illumina sequencing)	biomass of anaerobic bioreactor	Italy	Crognale et al. 2021, doi: 10.3390/microorganisms9020327
MW433495.1	Uncultured eukaryote clone ASV221 small subunit ribosomal RNA gene, partial sequence	amplicon (Illumina sequencing)	biomass of anaerobic bioreactor	Italy	Crognale et al. 2021, doi: 10.3390/microorganisms9020327
EU528037.1	Uncultured stramenopile clone S2_clone_1 small subunit ribosomal RNA gene, partial sequence	amplicon (Sanger sequencing)	peach root	California, USA	Bent et al. 2009, doi: 10.1111/j.1574-6941.2009.00668.x
KU820728.1	Uncultured eukaryote clone OTU_98 small subunit ribosomal RNA gene, partial sequence	amplicon (Illumina sequencing)	oilsands	West in Pit (WIP) tailings pond, Canada	Aguilar et al. 2016, doi: 10.1111/jeu.12320
LN582141.1	Uncultured eukaryote partial 18S rRNA gene, clone SIBH386_N12D2_18S_E	amplicon (Sanger sequencing)	leaf-cutter ant (Atta colombica) refuse dump	Gamboa, Pipeline Road, Panama	no related reference found
LN582102.1	Uncultured eukaryote partial 18S rRNA gene, clone SIBH1443_N12D2_18S_E	amplicon (Sanger sequencing)	leaf-cutter ant (Atta colombica) refuse dump	Gamboa, Pipeline Road, Panama	no related reference found
LN581937.1	Uncultured eukaryote partial 18S rRNA gene, clone SIBH1035_N12D2_18S_E	amplicon (Sanger sequencing)	leaf-cutter ant (Atta colombica) refuse dump	Gamboa, Pipeline Road, Panama	no related reference found
LN582247.1	Uncultured eukaryote partial 18S rRNA gene, clone SIBH717_N12D2_18S_E	amplicon (Sanger sequencing)	leaf-cutter ant (Atta colombica) refuse dump	Gamboa, Pipeline Road, Panama	no related reference found
LN581959.1	Uncultured eukaryote partial 18S rRNA gene, clone SIBH1099_N12D2_18S_E	amplicon (Sanger sequencing)	leaf-cutter ant (Atta colombica) refuse dump	Gamboa, Pipeline Road, Panama	no related reference found
LN576801.1	Uncultured eukaryote partial 18S rRNA gene, clone SICF1146_N11D2_18S_E	amplicon (Sanger sequencing)	leaf-cutter ant (Atta colombica) refuse dump	Gamboa, Pipeline Road, Panama	no related reference found
LN575438.1	Uncultured eukaryote partial 18S rRNA gene, clone SIGB572_N11D1_16S_A	amplicon (Sanger sequencing)	leaf-cutter ant (Atta colombica) refuse dump	Gamboa, Pipeline Road, Panama	no related reference found
LN575944.1	Uncultured eukaryote partial 18S rRNA gene, clone SIGF1981_N11D1_18S_E	amplicon (Sanger sequencing)	leaf-cutter ant (Atta colombica) refuse dump	Gamboa, Pipeline Road, Panama	no related reference found
LN577349.1	Uncultured eukaryote partial 18S rRNA gene, clone SICA1260_N11D3_18S_E	amplicon (Sanger sequencing)	leaf-cutter ant (Atta colombica) refuse dump	Gamboa, Pipeline Road, Panama	no related reference found
LN580474.1	Uncultured eukaryote partial 18S rRNA gene, clone SIBT1361_N12D0_18S_E	amplicon (Sanger sequencing)	leaf-cutter ant (Atta colombica) refuse dump	Gamboa, Pipeline Road, Panama	no related reference found
LN580544.1	Uncultured eukaryote partial 18S rRNA gene, clone SIBT770_N12D0_18S_E	amplicon (Sanger sequencing)	leaf-cutter ant (Atta colombica) refuse dump	Gamboa, Pipeline Road, Panama	no related reference found
LN580971.1	Uncultured eukaryote partial 18S rRNA gene, clone SIBO1040_N12D1_18S_E	amplicon (Sanger sequencing)	leaf-cutter ant (Atta colombica) refuse dump	Gamboa, Pipeline Road, Panama	no related reference found
LN581250.1	Uncultured eukaryote partial 18S rRNA gene, clone SIBO712_N12D1_18S_E	amplicon (Sanger sequencing)	leaf-cutter ant (Atta colombica) refuse dump	Gamboa, Pipeline Road, Panama	no related reference found
LN581988.1	Uncultured eukaryote partial 18S rRNA gene, clone SIBH1184_N12D2_18S_E	amplicon (Sanger sequencing)	leaf-cutter ant (Atta colombica) refuse dump	Gamboa, Pipeline Road, Panama	no related reference found
LN582942.1	Uncultured eukaryote partial 18S rRNA gene, clone SICZ802_N12D4_16S_A	amplicon (Sanger sequencing)	leaf-cutter ant (Atta colombica) refuse dump	Gamboa, Pipeline Road, Panama	no related reference found
LN583083.1	Uncultured eukaryote partial 18S rRNA gene, clone SIFB1365_N12D4_18S_E	amplicon (Sanger sequencing)	leaf-cutter ant (Atta colombica) refuse dump	Gamboa, Pipeline Road, Panama	no related reference found
LN583190.1	Uncultured eukaryote partial 18S rRNA gene, clone SIFB530_N12D4_18S_E	amplicon (Sanger sequencing)	leaf-cutter ant (Atta colombica) refuse dump	Gamboa, Pipeline Road, Panama	no related reference found
LN583280.1	Uncultured eukaryote partial 18S rRNA gene, clone SIFB844_N12D4_18S_E	amplicon (Sanger sequencing)	leaf-cutter ant (Atta colombica) refuse dump	Gamboa, Pipeline Road, Panama	no related reference found
LN585912.1	Uncultured eukaryote partial 18S rRNA gene, clone SIHB.1.691_N9D0_16S_B	amplicon (Sanger sequencing)	leaf-cutter ant (Atta colombica) refuse dump	Gamboa, Pipeline Road, Panama	no related reference found
LN585919.1	Uncultured eukaryote partial 18S rRNA gene, clone SIHB.1.722_N9D0_16S_B	amplicon (Sanger sequencing)	leaf-cutter ant (Atta colombica) refuse dump	Gamboa, Pipeline Road, Panama	no related reference found
LN587345.1	Uncultured eukaryote partial 18S rRNA gene, clone SICY1132_N9D3_18S_E	amplicon (Sanger sequencing)	leaf-cutter ant (Atta colombica) refuse dump	Gamboa, Pipeline Road, Panama	no related reference found
LN587530.1	Uncultured eukaryote partial 18S rRNA gene, clone SICY699_N9D3_18S_E	amplicon (Sanger sequencing)	leaf-cutter ant (Atta colombica) refuse dump	Gamboa, Pipeline Road, Panama	no related reference found
OBEP011496425.1	contig: so01A-GAAACAATAATCAGCGCGGA-contig-1-11697	SSU rRNA-targeted metatranscriptome synthetic long-read sequencing (Illumina)	soil from the organic matter (O) horizon layer in a shaded area underneath some bushes	Aalborg University campus, Denmark	Karst et al. 2018, doi: 10.1038/nbt.4045
OBEP011514510.1	contig: so01B-ATTATTCTATTTGTACCCGA-contig-1-11308	SSU rRNA-targeted metatranscriptome synthetic long-read sequencing (Illumina)	soil from the organic matter (O) horizon layer in a shaded area underneath some bushes	Aalborg University campus, Denmark	Karst et al. 2018, doi: 10.1038/nbt.4045
FPLL01004553.1	metagenome genome assembly, contig: 4553	not certain, but most likley SSU rRNA-targeted metatranscriptome synthetic long-read sequencing (Illumina)	soil	unknown	possibly Karst et al. 2018, doi: 10.1038/nbt.4045
FPLS01014300.1	metagenome genome assembly, contig: 14300	not certain, but most likley SSU rRNA-targeted metatranscriptome synthetic long-read sequencing (Illumina)	soil	unknown	possibly Karst et al. 2018, doi: 10.1038/nbt.4045
CAAACL010049881.1 (positions 1251-2364)	bioreactor metagenome genome assembly, contig: NODE_49881_length_2364_cov_43.645734	metagenome (Illumina sequencing )	mesophilic microbial community from rice straw/compost enrichment	Davis, California, USA	no related reference found
CAAABY010020197.1 (positions 1-1114)	bioreactor metagenome genome assembly, contig: NODE_20197_length_2421_cov_14.775993	metagenome (Illumina sequencing )	mesophilic microbial community from rice straw/compost enrichment	Davis, California, USA	no related reference found
CAAABU010155282.1	bioreactor metagenome genome assembly, contig: NODE_155282_length_562_cov_14.065089	metagenome (Illumina sequencing )	mesophilic microbial community from rice straw/compost enrichment	Davis, California, USA	no related reference found
PJTQ01003331.1 (898-2626)	Soil metagenome Ga0160482_103331	metagenome (Illumina sequencing )	soil enriched on wood chips	Madison, USA	Carlos et al. 2018, doi: 10.3389/fmicb.2018.00364
ADGO01002129.1	Compost metagenome contig02143	metagenome (454 sequencing)	switchgrass-decomposing composting bioreactor	California, USA	Allgaier et al. 2010, doi: 10.1371/journal.pone.0008812
JAANMX010006862.1 (positions 4841-5963)	Bioreactor metagenome contig-100_6862	metagenome (Illumina sequencing )	lab-scale SPAN reactor treating ammonium-rich wastewater	Galway, Ireland	Qiu et al. 2020, doi: 10.1016/j.watres.2020.116213
JAITZQ014503998.1 (positions 1-1196)	Soil metagenome SD2897-2912_k127_8301772	metagenome (Illumina sequencing )	soil	Mackay Glacier regions, Antarctica	Ortiz et al. 2021, doi: 10.1073/pnas.2025322118
JAITZO010010874.1 (positions 1655-3380)	Soil metagenome SD2911_NODE_10874_length_3635_cov_0.921608	metagenome (Illumina sequencing )	mineral soil	Mackay Glacier regions, Flatiron, Antarctica	Ortiz et al. 2021, doi: 10.1073/pnas.2025322118
UWTO01006122.1 (positions 2981-4705)	bioreactor metagenome genome assembly, contig: NODE_6122_length_7645_cov_39.288406	metagenome (Illumina sequencing )	thiocyanate stock bioreactor	University of Cape Town, South Africa	Kantor et al. 2017, doi: 10.1021/acs.est.6b04477
UWTF01162373.1	bioreactor metagenome genome assembly, contig: NODE_162373_length_563_cov_20.761811	metagenome (Illumina sequencing )	thiocyanate stock bioreactor	University of Cape Town, South Africa	Kantor et al. 2017, doi: 10.1021/acs.est.6b04477
JACZCT010346666.1	Soil metagenome isolate MS_1 k53_1501083_1	metagenome (BGISEQ-500 sequencing)	agricultural soil	China: Luxin town, Laibin City, Guangxi Province	Tang et al. 2021, doi: 10.7717/peerj.10880

### Sheet: Table S2
Supplementary table S2. Metagenomes containing sequences identical or extremely similar to the ITS2 rDNA region of Leucomyxa plasmidifera PRA-24.
All the 461 metagenomes listed below were retreived using PebbleScout and the "Metagenomic" database, i.e. all metagenomic and metatranscriptomic runs released in public SRA before the end of 2021.
All these metagenomes exhibited 100% coverage of the query sequences and the maximla PBSscore value (i.e., 100).
SubjectID	BioSample	Title	Geoghraphic origin
DRR093398	SAMD00081042	Strategic Innovation Promotion Program (soil metagenome)	Japan:Hakusan
DRR093400	SAMD00081044	Strategic Innovation Promotion Program (soil metagenome)	Japan:Hakusan
DRR093404	SAMD00081048	Strategic Innovation Promotion Program (soil metagenome)	Japan:Hakusan
DRR093405	SAMD00081049	Strategic Innovation Promotion Program (soil metagenome)	Japan:Hakusan
DRR093407	SAMD00081051	Strategic Innovation Promotion Program (soil metagenome)	Japan:Hakusan
DRR093410	SAMD00081054	Strategic Innovation Promotion Program (soil metagenome)	Japan:Hakusan
DRR093411	SAMD00081055	Strategic Innovation Promotion Program (soil metagenome)	Japan:Hakusan
DRR093416	SAMD00081060	Strategic Innovation Promotion Program (soil metagenome)	Japan:Hakusan
DRR093463	SAMD00081107	Strategic Innovation Promotion Program (soil metagenome)	Japan:Hakusan
DRR093465	SAMD00081109	Strategic Innovation Promotion Program (soil metagenome)	Japan:Hakusan
DRR093467	SAMD00081111	Strategic Innovation Promotion Program (soil metagenome)	Japan:Hakusan
DRR093468	SAMD00081112	Strategic Innovation Promotion Program (soil metagenome)	Japan:Hakusan
DRR093469	SAMD00081113	Strategic Innovation Promotion Program (soil metagenome)	Japan:Hakusan
DRR093472	SAMD00081116	Strategic Innovation Promotion Program (soil metagenome)	Japan:Hakusan
DRR093473	SAMD00081117	Strategic Innovation Promotion Program (soil metagenome)	Japan:Hakusan
DRR093478	SAMD00081122	Strategic Innovation Promotion Program (soil metagenome)	Japan:Hakusan
DRR254901	SAMD00257645	Transition of Fungal Community Structure in Upland Soil Treated with LMC, a Soil Amendment Containing Low Molecular Weight Chitin	Japan:Shizuoka, Fujieda
ERR2092952	SAMEA104208622	Latitudinal shifts in native and invasive plants rhizosphere microbial community based on Fungal ITS	China
ERR2441166	SAMEA104716971	The microbiome of climate change induced range-expanding plants	Slovenia
ERR2441275	SAMEA104717011	The microbiome of climate change induced range-expanding plants	Germany
ERR2441136	SAMEA104717052	The microbiome of climate change induced range-expanding plants	Montenegro
ERR3643022	SAMEA6157816	Steering root microbiomes of a commercial horticultural crop with plant-soil feedbacks	unknown
ERR3794301	SAMEA6450058	Metagenomic analysis of the rhizosphere of three biofuel crops at the KBS intensive site	USA
ERR3794326	SAMEA6450070	Metagenomic analysis of the rhizosphere of three biofuel crops at the KBS intensive site	USA
ERR4131568	SAMEA6823431	Effect of the application of the formulation of Pseudomonas chlororaphis PCL1606 in the prokaryotic and eukaryotic communities present in soil and rhizosphere samples taken from avocado plants inoculated with R. necatrix	Spain
ERR4131570	SAMEA6823433	Effect of the application of the formulation of Pseudomonas chlororaphis PCL1606 in the prokaryotic and eukaryotic communities present in soil and rhizosphere samples taken from avocado plants inoculated with R. necatrix	Spain
ERR4131582	SAMEA6823445	Effect of the application of the formulation of Pseudomonas chlororaphis PCL1606 in the prokaryotic and eukaryotic communities present in soil and rhizosphere samples taken from avocado plants inoculated with R. necatrix	Spain
ERR4131584	SAMEA6823447	Effect of the application of the formulation of Pseudomonas chlororaphis PCL1606 in the prokaryotic and eukaryotic communities present in soil and rhizosphere samples taken from avocado plants inoculated with R. necatrix	Spain
ERR5524833	SAMEA8393128	Limited resilience of the soil microbiome to mechanical compaction within three years of agricultural management	Switzerland
ERR5754625	SAMEA8600098	Maize field study reveals covaried microbiota and metabolic status in roots over plant growth	Switzerland
ERR5754739	SAMEA8600212	Maize field study reveals covaried microbiota and metabolic status in roots over plant growth	Switzerland
ERR5756833	SAMEA8602309	Maize field study reveals covaried microbiota and metabolic status in roots over plant growth	Switzerland
ERR5906004	SAMEA8652365	Dynamics of the Soil Microbiome in Newly Planted Ginseng Gardens In Norfolk County, Ontario, Canada, From Seeding Through Two Years of Cultivation	Canada
ERR5948822	SAMEA8792751	Urban soil warming	Germany
ERR5948909	SAMEA8792838	Urban soil warming	Germany
ERR6352036	SAMEA8991919	Prokaryotic, microeukaryotic and fungal composition of a polychlorinated biphenyl spatial gradient in long-term contaminated brownfield site	unknown
SRR2085359	SAMN03837591	Anaerobic sludge samples metagenome	China:Beijing
SRR2094762	SAMN03837591	Anaerobic sludge samples metagenome	China:Beijing
SRR3031948	SAMN04325950	Soil sample of cucumber Raw sequence reads	China: Yixing
SRR3031949	SAMN04325953	Soil sample of cucumber plant Raw sequence reads	China: Yixing
SRR3279201	SAMN04570992	Wood preservatives vs. fungal and bacterial community	Germany: Berlin
SRR3744963	SAMN05361899	Microbial-fungal community of one compost Trichoderma amended and peat Targeted loci environmental	Spain: Santomera, Murcia
SRR3744964	SAMN05361900	Microbial-fungal community of one compost Trichoderma amended and peat Targeted loci environmental	Spain: Santomera, Murcia
SRR3744965	SAMN05361901	Microbial-fungal community of one compost Trichoderma amended and peat Targeted loci environmental	Spain: Santomera, Murcia
SRR5685064	SAMN06820563	Microbiome in rhizosphere and endosphere of tomato	Korea: Jeju
SRR5685065	SAMN06820564	Microbiome in rhizosphere and endosphere of tomato	Korea: Jeju
SRR5685063	SAMN06820566	Microbiome in rhizosphere and endosphere of tomato	Korea: Jangseong
SRR5685076	SAMN06820567	Microbiome in rhizosphere and endosphere of tomato	Korea: Jangseong
SRR5685077	SAMN06820568	Microbiome in rhizosphere and endosphere of tomato	Korea: Jangseong
SRR5685088	SAMN06820570	Microbiome in rhizosphere and endosphere of tomato	Korea: Haman
SRR5685090	SAMN06820572	Microbiome in rhizosphere and endosphere of tomato	Korea: Buyeo
SRR5685085	SAMN06820573	Microbiome in rhizosphere and endosphere of tomato	Korea: Buyeo
SRR5685084	SAMN06820574	Microbiome in rhizosphere and endosphere of tomato	Korea: Buyeo
SRR5685086	SAMN06820576	Microbiome in rhizosphere and endosphere of tomato	Korea: Buyeo
SRR5576963	SAMN07142997	First insight into the root-associated fungal microbiota of a non-mycorrhizal plant and its contribution to plant P acquisition	France: Joseph Fourier Alpine Station
SRR5576992	SAMN07143033	First insight into the root-associated fungal microbiota of a non-mycorrhizal plant and its contribution to plant P acquisition	Germany:greenhouse university of Cologne
SRR5685155	SAMN07212629	Microbiome in rhizosphere and endosphere of tomato	Korea: Jangseong
SRR5685157	SAMN07212631	Microbiome in rhizosphere and endosphere of tomato	Korea: Buyeo
SRR5944345	SAMN07501594	Transcriptome analisys of a diverse microbial sugar cane bagasse composting community	Brazil: University of Sao Paulo, Sao Carlos campus
SRR6048717	SAMN07620823	Reductive soil disinfestation and watermelon cultivation on soil microbial communities	China: Nanjing County
SRR6048716	SAMN07620824	Reductive soil disinfestation and watermelon cultivation on soil microbial communities	China: Nanjing County
SRR6048711	SAMN07620825	Reductive soil disinfestation and watermelon cultivation on soil microbial communities	China: Nanjing County
SRR6048710	SAMN07620826	Reductive soil disinfestation and watermelon cultivation on soil microbial communities	China: Nanjing County
SRR6048713	SAMN07620827	Reductive soil disinfestation and watermelon cultivation on soil microbial communities	China: Nanjing County
SRR6048712	SAMN07620828	Reductive soil disinfestation and watermelon cultivation on soil microbial communities	China: Nanjing County
SRR6048718	SAMN07620831	Reductive soil disinfestation and watermelon cultivation on soil microbial communities	China: Nanjing County
SRR6048719	SAMN07620832	Reductive soil disinfestation and watermelon cultivation on soil microbial communities	China: Nanjing County
SRR6048720	SAMN07620833	Reductive soil disinfestation and watermelon cultivation on soil microbial communities	China: Nanjing County
SRR6048721	SAMN07620834	Reductive soil disinfestation and watermelon cultivation on soil microbial communities	China: Nanjing County
SRR6074238	SAMN07674551	The changes of soil microbial community after reductive soil disnfestation soil and conducive soil transfered to each other	China: Nanjing County
SRR6074242	SAMN07674556	The changes of soil microbial community after reductive soil disnfestation soil and conducive soil transfered to each other	China: Nanjing County
SRR6959055	SAMN08776706	Metatranscriptome of enriched backyard soil microbial communities from Emeryville, California, USA - 3rd pass 37_C Kraft BY	USA: Emeryville, California
SRR7976140	SAMN08779503	Organic Plus compost microbial communities from Emeryville, California, USA - Original compost - Organic plus compost (OP) metagenome	USA: Emeryville, California
SRR7976252	SAMN08779511	Metatranscriptome of enriched backyard soil microbial communities from Emeryville, California, USA - 5th pass 37_C Kraft BY	USA: Emeryville, California
SRR7086232	SAMN08999435	soil metagenomes Genome sequencing and assembly	China: paddy soil
SRR7086237	SAMN08999440	soil metagenomes Genome sequencing and assembly	China: paddy soil
SRR7403589	SAMN09453098	Rhizosphere Metagenome ITS	not applicable
SRR7403590	SAMN09453099	Rhizosphere Metagenome ITS	not applicable
SRR7415842	SAMN09475464	soil metagenome Raw sequence reads	not collected
SRR7754500	SAMN09625688	soil microbial communities in black soil	China: Harbin
SRR7642448	SAMN09764472	Microbes in improved saline soil	China:ShanDong,DongYing
SRR8109388	SAMN10290742	Study of the microbial diversity of the canine mouth and skin of West Highland White Terriers	Switzerland
SRR8247252	SAMN10485135	Soil metagenome raw sequence reads	China:Jiangsu
SRR8842921	SAMN11321683	Fungal diversity in agricultural soils	Estonia: Tartu
SRR8846267	SAMN11336430	root associated fungus metagenome Targeted loci environmental	Costa Rica: Monteverde
SRR8846266	SAMN11336431	root associated fungus metagenome Targeted loci environmental	Costa Rica: Monteverde
SRR8846217	SAMN11336443	root associated fungus metagenome Targeted loci environmental	Costa Rica: Monteverde
SRR8845891	SAMN11336450	root associated fungus metagenome Targeted loci environmental	Costa Rica: Monteverde
SRR8845893	SAMN11336452	root associated fungus metagenome Targeted loci environmental	Costa Rica: Monteverde
SRR8845886	SAMN11336453	root associated fungus metagenome Targeted loci environmental	Costa Rica: Monteverde
SRR9112060	SAMN11793202	Belowground microbial communties from Frantoio and Picual challenged with Verticillium dahliae	Spain: Cordoba
SRR9112392	SAMN11793258	Belowground microbial communties from Frantoio and Picual challenged with Verticillium dahliae	Spain: Cordoba
SRR9717277	SAMN12318643	Changes of Microbial Community in Bacterial Slag Composting	missing
SRR11037992	SAMN12650761	Microbiota in fungal-infected sea turtle nest	Malaysia
SRR11038006	SAMN12650761	Microbiota in fungal-infected sea turtle nest	Malaysia
SRR11038025	SAMN12650761	Microbiota in fungal-infected sea turtle nest	Malaysia
SRR11038026	SAMN12650761	Microbiota in fungal-infected sea turtle nest	Malaysia
SRR10384520	SAMN13178378	Root-associated fungal communities derived from different beech origin outplanted to one study region (Beech Transplant Experiment)	Germany:Schorfheide-Chorin
SRR10384417	SAMN13178409	Root-associated fungal communities derived from different beech origin outplanted to one study region (Beech Transplant Experiment)	Germany:Schorfheide-Chorin
SRR10384403	SAMN13178422	Root-associated fungal communities derived from different beech origin outplanted to one study region (Beech Transplant Experiment)	Germany:Schorfheide-Chorin
SRR10384399	SAMN13178426	Root-associated fungal communities derived from different beech origin outplanted to one study region (Beech Transplant Experiment)	Germany:Schorfheide-Chorin
SRR10384483	SAMN13178509	Root-associated fungal communities derived from different beech origin outplanted to one study region (Beech Transplant Experiment)	Germany:Schorfheide-Chorin
SRR10560909	SAMN13294352	mango leaf compost metagenome Metagenome	India
SRR10595934	SAMN13494825	Maize evolutionary impacts on rhizobiome recruitment from contrasting agricultural management systems	USA: Davis, CA
SRR10595927	SAMN13494831	Maize evolutionary impacts on rhizobiome recruitment from contrasting agricultural management systems	USA: Davis, CA
SRR10595924	SAMN13494834	Maize evolutionary impacts on rhizobiome recruitment from contrasting agricultural management systems	USA: Davis, CA
SRR10617570	SAMN13523985	Metatranscriptome from sugarcane rhizosphere	Brazil: Campinas
SRR10747432	SAMN13656501	Impact of soil Hg contamination on earthworm microbiome - experiment 2	Switzerland: Raron
SRR10747433	SAMN13656501	Impact of soil Hg contamination on earthworm microbiome - experiment 2	Switzerland: Raron
SRR10747441	SAMN13656501	Impact of soil Hg contamination on earthworm microbiome - experiment 2	Switzerland: Raron
SRR10747443	SAMN13656501	Impact of soil Hg contamination on earthworm microbiome - experiment 2	Switzerland: Raron
SRR10747445	SAMN13656501	Impact of soil Hg contamination on earthworm microbiome - experiment 2	Switzerland: Raron
SRR10747447	SAMN13656501	Impact of soil Hg contamination on earthworm microbiome - experiment 2	Switzerland: Raron
SRR10747453	SAMN13656501	Impact of soil Hg contamination on earthworm microbiome - experiment 2	Switzerland: Raron
SRR10747454	SAMN13656501	Impact of soil Hg contamination on earthworm microbiome - experiment 2	Switzerland: Raron
SRR10747460	SAMN13656501	Impact of soil Hg contamination on earthworm microbiome - experiment 2	Switzerland: Raron
SRR10747465	SAMN13656501	Impact of soil Hg contamination on earthworm microbiome - experiment 2	Switzerland: Raron
SRR10747469	SAMN13656501	Impact of soil Hg contamination on earthworm microbiome - experiment 2	Switzerland: Raron
SRR10747475	SAMN13656501	Impact of soil Hg contamination on earthworm microbiome - experiment 2	Switzerland: Raron
SRR10747476	SAMN13656501	Impact of soil Hg contamination on earthworm microbiome - experiment 2	Switzerland: Raron
SRR10747477	SAMN13656501	Impact of soil Hg contamination on earthworm microbiome - experiment 2	Switzerland: Raron
SRR10747479	SAMN13656501	Impact of soil Hg contamination on earthworm microbiome - experiment 2	Switzerland: Raron
SRR10747535	SAMN13656501	Impact of soil Hg contamination on earthworm microbiome - experiment 2	Switzerland: Raron
SRR10747546	SAMN13656501	Impact of soil Hg contamination on earthworm microbiome - experiment 2	Switzerland: Raron
SRR10747547	SAMN13656501	Impact of soil Hg contamination on earthworm microbiome - experiment 2	Switzerland: Raron
SRR10747559	SAMN13656501	Impact of soil Hg contamination on earthworm microbiome - experiment 2	Switzerland: Raron
SRR10747561	SAMN13656501	Impact of soil Hg contamination on earthworm microbiome - experiment 2	Switzerland: Raron
SRR10747562	SAMN13656501	Impact of soil Hg contamination on earthworm microbiome - experiment 2	Switzerland: Raron
SRR10846591	SAMN13750798	Raw bacterial and fungal communities from agricultural soils amended with chitin and solarized	USA: California, Davis
SRR10846582	SAMN13750806	Raw bacterial and fungal communities from agricultural soils amended with chitin and solarized	USA: California, Davis
SRR11879894	SAMN15053539	soil metagenome Other	China:Qingdao Agriculture University
SRR11879893	SAMN15053540	soil metagenome Other	China:Qingdao Agriculture University
SRR11879886	SAMN15053545	soil metagenome Other	China:Qingdao Agriculture University
SRR11879884	SAMN15053547	soil metagenome Other	China:Qingdao Agriculture University
SRR11879883	SAMN15053548	soil metagenome Other	China:Qingdao Agriculture University
SRR11879892	SAMN15053549	soil metagenome Other	China:Qingdao Agriculture University
SRR11879891	SAMN15053550	soil metagenome Other	China:Qingdao Agriculture University
SRR12082321	SAMN15357746	BIOINVENT: Effect of grassland management on soil microbial community structure along a North-South European transect	Portugal
SRR12381451	SAMN15691657	Simarouba seed cake compost Metagenome	not applicable
SRR12456421	SAMN15823729	Casing soil microbiome mediates suppression of bacterial blotch of mushrooms during consecutive cultivation cycles: ITS data	not applicable
SRR12456599	SAMN15823747	Casing soil microbiome mediates suppression of bacterial blotch of mushrooms during consecutive cultivation cycles: ITS data	not applicable
SRR12456514	SAMN15823763	Casing soil microbiome mediates suppression of bacterial blotch of mushrooms during consecutive cultivation cycles: ITS data	not applicable
SRR12456459	SAMN15823787	Casing soil microbiome mediates suppression of bacterial blotch of mushrooms during consecutive cultivation cycles: ITS data	not applicable
SRR12456449	SAMN15823796	Casing soil microbiome mediates suppression of bacterial blotch of mushrooms during consecutive cultivation cycles: ITS data	not applicable
SRR12456430	SAMN15823814	Casing soil microbiome mediates suppression of bacterial blotch of mushrooms during consecutive cultivation cycles: ITS data	not applicable
SRR12456500	SAMN15823822	Casing soil microbiome mediates suppression of bacterial blotch of mushrooms during consecutive cultivation cycles: ITS data	not applicable
SRR12456484	SAMN15823836	Casing soil microbiome mediates suppression of bacterial blotch of mushrooms during consecutive cultivation cycles: ITS data	not applicable
SRR12456481	SAMN15823838	Casing soil microbiome mediates suppression of bacterial blotch of mushrooms during consecutive cultivation cycles: ITS data	not applicable
SRR12456412	SAMN15823854	Casing soil microbiome mediates suppression of bacterial blotch of mushrooms during consecutive cultivation cycles: ITS data	not applicable
SRR12456405	SAMN15823860	Casing soil microbiome mediates suppression of bacterial blotch of mushrooms during consecutive cultivation cycles: ITS data	not applicable
SRR12456395	SAMN15823869	Casing soil microbiome mediates suppression of bacterial blotch of mushrooms during consecutive cultivation cycles: ITS data	not applicable
SRR12456392	SAMN15823872	Casing soil microbiome mediates suppression of bacterial blotch of mushrooms during consecutive cultivation cycles: ITS data	not applicable
SRR12456387	SAMN15823876	Casing soil microbiome mediates suppression of bacterial blotch of mushrooms during consecutive cultivation cycles: ITS data	not applicable
SRR12456385	SAMN15823878	Casing soil microbiome mediates suppression of bacterial blotch of mushrooms during consecutive cultivation cycles: ITS data	not applicable
SRR12456383	SAMN15823880	Casing soil microbiome mediates suppression of bacterial blotch of mushrooms during consecutive cultivation cycles: ITS data	not applicable
SRR12456365	SAMN15823896	Casing soil microbiome mediates suppression of bacterial blotch of mushrooms during consecutive cultivation cycles: ITS data	not applicable
SRR12456358	SAMN15823903	Casing soil microbiome mediates suppression of bacterial blotch of mushrooms during consecutive cultivation cycles: ITS data	not applicable
SRR12456352	SAMN15823908	Casing soil microbiome mediates suppression of bacterial blotch of mushrooms during consecutive cultivation cycles: ITS data	not applicable
SRR12456351	SAMN15823909	Casing soil microbiome mediates suppression of bacterial blotch of mushrooms during consecutive cultivation cycles: ITS data	not applicable
SRR12456347	SAMN15823913	Casing soil microbiome mediates suppression of bacterial blotch of mushrooms during consecutive cultivation cycles: ITS data	not applicable
SRR12456346	SAMN15823914	Casing soil microbiome mediates suppression of bacterial blotch of mushrooms during consecutive cultivation cycles: ITS data	not applicable
SRR12456342	SAMN15823916	Casing soil microbiome mediates suppression of bacterial blotch of mushrooms during consecutive cultivation cycles: ITS data	not applicable
SRR12456341	SAMN15823917	Casing soil microbiome mediates suppression of bacterial blotch of mushrooms during consecutive cultivation cycles: ITS data	not applicable
SRR12456336	SAMN15823922	Casing soil microbiome mediates suppression of bacterial blotch of mushrooms during consecutive cultivation cycles: ITS data	not applicable
SRR12456335	SAMN15823923	Casing soil microbiome mediates suppression of bacterial blotch of mushrooms during consecutive cultivation cycles: ITS data	not applicable
SRR12456334	SAMN15823924	Casing soil microbiome mediates suppression of bacterial blotch of mushrooms during consecutive cultivation cycles: ITS data	not applicable
SRR12456329	SAMN15823928	Casing soil microbiome mediates suppression of bacterial blotch of mushrooms during consecutive cultivation cycles: ITS data	not applicable
SRR12456328	SAMN15823929	Casing soil microbiome mediates suppression of bacterial blotch of mushrooms during consecutive cultivation cycles: ITS data	not applicable
SRR12456327	SAMN15823930	Casing soil microbiome mediates suppression of bacterial blotch of mushrooms during consecutive cultivation cycles: ITS data	not applicable
SRR12456326	SAMN15823931	Casing soil microbiome mediates suppression of bacterial blotch of mushrooms during consecutive cultivation cycles: ITS data	not applicable
SRR12456325	SAMN15823932	Casing soil microbiome mediates suppression of bacterial blotch of mushrooms during consecutive cultivation cycles: ITS data	not applicable
SRR12456322	SAMN15823935	Casing soil microbiome mediates suppression of bacterial blotch of mushrooms during consecutive cultivation cycles: ITS data	not applicable
SRR12456319	SAMN15823937	Casing soil microbiome mediates suppression of bacterial blotch of mushrooms during consecutive cultivation cycles: ITS data	not applicable
SRR12456318	SAMN15823938	Casing soil microbiome mediates suppression of bacterial blotch of mushrooms during consecutive cultivation cycles: ITS data	not applicable
SRR12456317	SAMN15823939	Casing soil microbiome mediates suppression of bacterial blotch of mushrooms during consecutive cultivation cycles: ITS data	not applicable
SRR12456316	SAMN15823940	Casing soil microbiome mediates suppression of bacterial blotch of mushrooms during consecutive cultivation cycles: ITS data	not applicable
SRR12456311	SAMN15823945	Casing soil microbiome mediates suppression of bacterial blotch of mushrooms during consecutive cultivation cycles: ITS data	not applicable
SRR12456309	SAMN15823946	Casing soil microbiome mediates suppression of bacterial blotch of mushrooms during consecutive cultivation cycles: ITS data	not applicable
SRR12456308	SAMN15823947	Casing soil microbiome mediates suppression of bacterial blotch of mushrooms during consecutive cultivation cycles: ITS data	not applicable
SRR12456307	SAMN15823948	Casing soil microbiome mediates suppression of bacterial blotch of mushrooms during consecutive cultivation cycles: ITS data	not applicable
SRR12456305	SAMN15823950	Casing soil microbiome mediates suppression of bacterial blotch of mushrooms during consecutive cultivation cycles: ITS data	not applicable
SRR12456303	SAMN15823952	Casing soil microbiome mediates suppression of bacterial blotch of mushrooms during consecutive cultivation cycles: ITS data	not applicable
SRR12456302	SAMN15823953	Casing soil microbiome mediates suppression of bacterial blotch of mushrooms during consecutive cultivation cycles: ITS data	not applicable
SRR12456301	SAMN15823954	Casing soil microbiome mediates suppression of bacterial blotch of mushrooms during consecutive cultivation cycles: ITS data	not applicable
SRR12456300	SAMN15823955	Casing soil microbiome mediates suppression of bacterial blotch of mushrooms during consecutive cultivation cycles: ITS data	not applicable
SRR12456298	SAMN15823956	Casing soil microbiome mediates suppression of bacterial blotch of mushrooms during consecutive cultivation cycles: ITS data	not applicable
SRR12456292	SAMN15823962	Casing soil microbiome mediates suppression of bacterial blotch of mushrooms during consecutive cultivation cycles: ITS data	not applicable
SRR12456291	SAMN15823963	Casing soil microbiome mediates suppression of bacterial blotch of mushrooms during consecutive cultivation cycles: ITS data	not applicable
SRR12456290	SAMN15823964	Casing soil microbiome mediates suppression of bacterial blotch of mushrooms during consecutive cultivation cycles: ITS data	not applicable
SRR12456284	SAMN15823969	Casing soil microbiome mediates suppression of bacterial blotch of mushrooms during consecutive cultivation cycles: ITS data	not applicable
SRR12456282	SAMN15823971	Casing soil microbiome mediates suppression of bacterial blotch of mushrooms during consecutive cultivation cycles: ITS data	not applicable
SRR12456281	SAMN15823972	Casing soil microbiome mediates suppression of bacterial blotch of mushrooms during consecutive cultivation cycles: ITS data	not applicable
SRR12456275	SAMN15823977	Casing soil microbiome mediates suppression of bacterial blotch of mushrooms during consecutive cultivation cycles: ITS data	not applicable
SRR12456272	SAMN15823980	Casing soil microbiome mediates suppression of bacterial blotch of mushrooms during consecutive cultivation cycles: ITS data	not applicable
SRR12456271	SAMN15823981	Casing soil microbiome mediates suppression of bacterial blotch of mushrooms during consecutive cultivation cycles: ITS data	not applicable
SRR12456269	SAMN15823983	Casing soil microbiome mediates suppression of bacterial blotch of mushrooms during consecutive cultivation cycles: ITS data	not applicable
SRR12456267	SAMN15823985	Casing soil microbiome mediates suppression of bacterial blotch of mushrooms during consecutive cultivation cycles: ITS data	not applicable
SRR12456265	SAMN15823986	Casing soil microbiome mediates suppression of bacterial blotch of mushrooms during consecutive cultivation cycles: ITS data	not applicable
SRR12456264	SAMN15823987	Casing soil microbiome mediates suppression of bacterial blotch of mushrooms during consecutive cultivation cycles: ITS data	not applicable
SRR12456263	SAMN15823988	Casing soil microbiome mediates suppression of bacterial blotch of mushrooms during consecutive cultivation cycles: ITS data	not applicable
SRR12456262	SAMN15823989	Casing soil microbiome mediates suppression of bacterial blotch of mushrooms during consecutive cultivation cycles: ITS data	not applicable
SRR12456259	SAMN15823992	Casing soil microbiome mediates suppression of bacterial blotch of mushrooms during consecutive cultivation cycles: ITS data	not applicable
SRR12456256	SAMN15823995	Casing soil microbiome mediates suppression of bacterial blotch of mushrooms during consecutive cultivation cycles: ITS data	not applicable
SRR12456254	SAMN15823996	Casing soil microbiome mediates suppression of bacterial blotch of mushrooms during consecutive cultivation cycles: ITS data	not applicable
SRR12456625	SAMN15824003	Casing soil microbiome mediates suppression of bacterial blotch of mushrooms during consecutive cultivation cycles: ITS data	not applicable
SRR12456624	SAMN15824004	Casing soil microbiome mediates suppression of bacterial blotch of mushrooms during consecutive cultivation cycles: ITS data	not applicable
SRR12456615	SAMN15824012	Casing soil microbiome mediates suppression of bacterial blotch of mushrooms during consecutive cultivation cycles: ITS data	not applicable
SRR12456613	SAMN15824014	Casing soil microbiome mediates suppression of bacterial blotch of mushrooms during consecutive cultivation cycles: ITS data	not applicable
SRR12456606	SAMN15824019	Casing soil microbiome mediates suppression of bacterial blotch of mushrooms during consecutive cultivation cycles: ITS data	not applicable
SRR12456605	SAMN15824020	Casing soil microbiome mediates suppression of bacterial blotch of mushrooms during consecutive cultivation cycles: ITS data	not applicable
SRR12456596	SAMN15824028	Casing soil microbiome mediates suppression of bacterial blotch of mushrooms during consecutive cultivation cycles: ITS data	not applicable
SRR12456595	SAMN15824029	Casing soil microbiome mediates suppression of bacterial blotch of mushrooms during consecutive cultivation cycles: ITS data	not applicable
SRR12456589	SAMN15824035	Casing soil microbiome mediates suppression of bacterial blotch of mushrooms during consecutive cultivation cycles: ITS data	not applicable
SRR12456587	SAMN15824036	Casing soil microbiome mediates suppression of bacterial blotch of mushrooms during consecutive cultivation cycles: ITS data	not applicable
SRR12456583	SAMN15824040	Casing soil microbiome mediates suppression of bacterial blotch of mushrooms during consecutive cultivation cycles: ITS data	not applicable
SRR12456581	SAMN15824042	Casing soil microbiome mediates suppression of bacterial blotch of mushrooms during consecutive cultivation cycles: ITS data	not applicable
SRR12456580	SAMN15824043	Casing soil microbiome mediates suppression of bacterial blotch of mushrooms during consecutive cultivation cycles: ITS data	not applicable
SRR12456579	SAMN15824044	Casing soil microbiome mediates suppression of bacterial blotch of mushrooms during consecutive cultivation cycles: ITS data	not applicable
SRR12456578	SAMN15824045	Casing soil microbiome mediates suppression of bacterial blotch of mushrooms during consecutive cultivation cycles: ITS data	not applicable
SRR12456576	SAMN15824046	Casing soil microbiome mediates suppression of bacterial blotch of mushrooms during consecutive cultivation cycles: ITS data	not applicable
SRR12456575	SAMN15824047	Casing soil microbiome mediates suppression of bacterial blotch of mushrooms during consecutive cultivation cycles: ITS data	not applicable
SRR12456574	SAMN15824048	Casing soil microbiome mediates suppression of bacterial blotch of mushrooms during consecutive cultivation cycles: ITS data	not applicable
SRR12456568	SAMN15824054	Casing soil microbiome mediates suppression of bacterial blotch of mushrooms during consecutive cultivation cycles: ITS data	not applicable
SRR12456562	SAMN15824059	Casing soil microbiome mediates suppression of bacterial blotch of mushrooms during consecutive cultivation cycles: ITS data	not applicable
SRR12456561	SAMN15824060	Casing soil microbiome mediates suppression of bacterial blotch of mushrooms during consecutive cultivation cycles: ITS data	not applicable
SRR12456560	SAMN15824061	Casing soil microbiome mediates suppression of bacterial blotch of mushrooms during consecutive cultivation cycles: ITS data	not applicable
SRR12456553	SAMN15824067	Casing soil microbiome mediates suppression of bacterial blotch of mushrooms during consecutive cultivation cycles: ITS data	not applicable
SRR12456552	SAMN15824068	Casing soil microbiome mediates suppression of bacterial blotch of mushrooms during consecutive cultivation cycles: ITS data	not applicable
SRR12456550	SAMN15824070	Casing soil microbiome mediates suppression of bacterial blotch of mushrooms during consecutive cultivation cycles: ITS data	not applicable
SRR12456545	SAMN15824075	Casing soil microbiome mediates suppression of bacterial blotch of mushrooms during consecutive cultivation cycles: ITS data	not applicable
SRR12456542	SAMN15824077	Casing soil microbiome mediates suppression of bacterial blotch of mushrooms during consecutive cultivation cycles: ITS data	not applicable
SRR12456540	SAMN15824079	Casing soil microbiome mediates suppression of bacterial blotch of mushrooms during consecutive cultivation cycles: ITS data	not applicable
SRR12456539	SAMN15824080	Casing soil microbiome mediates suppression of bacterial blotch of mushrooms during consecutive cultivation cycles: ITS data	not applicable
SRR12456537	SAMN15824082	Casing soil microbiome mediates suppression of bacterial blotch of mushrooms during consecutive cultivation cycles: ITS data	not applicable
SRR12456535	SAMN15824084	Casing soil microbiome mediates suppression of bacterial blotch of mushrooms during consecutive cultivation cycles: ITS data	not applicable
SRR12456529	SAMN15824089	Casing soil microbiome mediates suppression of bacterial blotch of mushrooms during consecutive cultivation cycles: ITS data	not applicable
SRR12456526	SAMN15824092	Casing soil microbiome mediates suppression of bacterial blotch of mushrooms during consecutive cultivation cycles: ITS data	not applicable
SRR12483069	SAMN15866223	Chitin- and keratin-rich soil amendments suppress Rhizoctonia solani disease via the soil microbiome	Netherlands: Lisse
SRR12483141	SAMN15866225	Chitin- and keratin-rich soil amendments suppress Rhizoctonia solani disease via the soil microbiome	Netherlands: Lisse
SRR12483044	SAMN15866242	Chitin- and keratin-rich soil amendments suppress Rhizoctonia solani disease via the soil microbiome	Netherlands: Lisse
SRR12483043	SAMN15866243	Chitin- and keratin-rich soil amendments suppress Rhizoctonia solani disease via the soil microbiome	Netherlands: Lisse
SRR12483041	SAMN15866244	Chitin- and keratin-rich soil amendments suppress Rhizoctonia solani disease via the soil microbiome	Netherlands: Lisse
SRR12483040	SAMN15866245	Chitin- and keratin-rich soil amendments suppress Rhizoctonia solani disease via the soil microbiome	Netherlands: Lisse
SRR12483035	SAMN15866250	Chitin- and keratin-rich soil amendments suppress Rhizoctonia solani disease via the soil microbiome	Netherlands: Lisse
SRR12483126	SAMN15866252	Chitin- and keratin-rich soil amendments suppress Rhizoctonia solani disease via the soil microbiome	Netherlands: Lisse
SRR12483125	SAMN15866253	Chitin- and keratin-rich soil amendments suppress Rhizoctonia solani disease via the soil microbiome	Netherlands: Lisse
SRR12483084	SAMN15866290	Chitin- and keratin-rich soil amendments suppress Rhizoctonia solani disease via the soil microbiome	Netherlands: Vredepeel
SRR12483083	SAMN15866291	Chitin- and keratin-rich soil amendments suppress Rhizoctonia solani disease via the soil microbiome	Netherlands: Vredepeel
SRR12483082	SAMN15866292	Chitin- and keratin-rich soil amendments suppress Rhizoctonia solani disease via the soil microbiome	Netherlands: Vredepeel
SRR12483081	SAMN15866293	Chitin- and keratin-rich soil amendments suppress Rhizoctonia solani disease via the soil microbiome	Netherlands: Vredepeel
SRR12483143	SAMN15866322	Chitin- and keratin-rich soil amendments suppress Rhizoctonia solani disease via the soil microbiome	Netherlands: Lisse
SRR12483142	SAMN15866323	Chitin- and keratin-rich soil amendments suppress Rhizoctonia solani disease via the soil microbiome	Netherlands: Lisse
SRR12483140	SAMN15866324	Chitin- and keratin-rich soil amendments suppress Rhizoctonia solani disease via the soil microbiome	Netherlands: Lisse
SRR12483139	SAMN15866325	Chitin- and keratin-rich soil amendments suppress Rhizoctonia solani disease via the soil microbiome	Netherlands: Lisse
SRR12483028	SAMN15866342	Chitin- and keratin-rich soil amendments suppress Rhizoctonia solani disease via the soil microbiome	Netherlands: Lisse
SRR12483009	SAMN15866359	Chitin- and keratin-rich soil amendments suppress Rhizoctonia solani disease via the soil microbiome	Netherlands: Vredepeel
SRR12483006	SAMN15866362	Chitin- and keratin-rich soil amendments suppress Rhizoctonia solani disease via the soil microbiome	Netherlands: Vredepeel
SRR12483005	SAMN15866363	Chitin- and keratin-rich soil amendments suppress Rhizoctonia solani disease via the soil microbiome	Netherlands: Vredepeel
SRR12483003	SAMN15866364	Chitin- and keratin-rich soil amendments suppress Rhizoctonia solani disease via the soil microbiome	Netherlands: Vredepeel
SRR12483002	SAMN15866365	Chitin- and keratin-rich soil amendments suppress Rhizoctonia solani disease via the soil microbiome	Netherlands: Vredepeel
SRR12512488	SAMN15898939	soil metagenome	missing
SRR12512484	SAMN15898943	soil metagenome	missing
SRR12512491	SAMN15898949	soil metagenome	missing
SRR13078404	SAMN16047672	Soil remembers but not too much: plant-soil feedback legacies over two generations of plants	Czech Republic: Krkonose
SRR13078360	SAMN16047676	Soil remembers but not too much: plant-soil feedback legacies over two generations of plants	Czech Republic: Krkonose
SRR13078349	SAMN16047677	Soil remembers but not too much: plant-soil feedback legacies over two generations of plants	Czech Republic: Krkonose
SRR13222426	SAMN16047678	Soil remembers but not too much: plant-soil feedback legacies over two generations of plants	Czech Republic: Krkonose
SRR13078326	SAMN16047679	Soil remembers but not too much: plant-soil feedback legacies over two generations of plants	Czech Republic: Krkonose
SRR13078315	SAMN16047680	Soil remembers but not too much: plant-soil feedback legacies over two generations of plants	Czech Republic: Krkonose
SRR13078304	SAMN16047681	Soil remembers but not too much: plant-soil feedback legacies over two generations of plants	Czech Republic: Krkonose
SRR13078267	SAMN16047706	Soil remembers but not too much: plant-soil feedback legacies over two generations of plants	Czech Republic: Krkonose
SRR13078266	SAMN16047707	Soil remembers but not too much: plant-soil feedback legacies over two generations of plants	Czech Republic: Krkonose
SRR13078264	SAMN16047708	Soil remembers but not too much: plant-soil feedback legacies over two generations of plants	Czech Republic: Krkonose
SRR13078263	SAMN16047709	Soil remembers but not too much: plant-soil feedback legacies over two generations of plants	Czech Republic: Krkonose
SRR13078262	SAMN16047710	Soil remembers but not too much: plant-soil feedback legacies over two generations of plants	Czech Republic: Krkonose
SRR13078261	SAMN16047711	Soil remembers but not too much: plant-soil feedback legacies over two generations of plants	Czech Republic: Krkonose
SRR13078260	SAMN16047712	Soil remembers but not too much: plant-soil feedback legacies over two generations of plants	Czech Republic: Krkonose
SRR13078259	SAMN16047713	Soil remembers but not too much: plant-soil feedback legacies over two generations of plants	Czech Republic: Krkonose
SRR13078258	SAMN16047714	Soil remembers but not too much: plant-soil feedback legacies over two generations of plants	Czech Republic: Krkonose
SRR13078257	SAMN16047715	Soil remembers but not too much: plant-soil feedback legacies over two generations of plants	Czech Republic: Krkonose
SRR13078256	SAMN16047716	Soil remembers but not too much: plant-soil feedback legacies over two generations of plants	Czech Republic: Krkonose
SRR13078255	SAMN16047717	Soil remembers but not too much: plant-soil feedback legacies over two generations of plants	Czech Republic: Krkonose
SRR13078253	SAMN16047718	Soil remembers but not too much: plant-soil feedback legacies over two generations of plants	Czech Republic: Krkonose
SRR13078252	SAMN16047719	Soil remembers but not too much: plant-soil feedback legacies over two generations of plants	Czech Republic: Krkonose
SRR13078251	SAMN16047720	Soil remembers but not too much: plant-soil feedback legacies over two generations of plants	Czech Republic: Krkonose
SRR13078250	SAMN16047721	Soil remembers but not too much: plant-soil feedback legacies over two generations of plants	Czech Republic: Krkonose
SRR13078249	SAMN16047722	Soil remembers but not too much: plant-soil feedback legacies over two generations of plants	Czech Republic: Krkonose
SRR13078248	SAMN16047723	Soil remembers but not too much: plant-soil feedback legacies over two generations of plants	Czech Republic: Krkonose
SRR13078246	SAMN16047725	Soil remembers but not too much: plant-soil feedback legacies over two generations of plants	Czech Republic: Krkonose
SRR13078245	SAMN16047726	Soil remembers but not too much: plant-soil feedback legacies over two generations of plants	Czech Republic: Krkonose
SRR13078244	SAMN16047727	Soil remembers but not too much: plant-soil feedback legacies over two generations of plants	Czech Republic: Krkonose
SRR13078242	SAMN16047728	Soil remembers but not too much: plant-soil feedback legacies over two generations of plants	Czech Republic: Krkonose
SRR13078241	SAMN16047729	Soil remembers but not too much: plant-soil feedback legacies over two generations of plants	Czech Republic: Krkonose
SRR13078240	SAMN16047730	Soil remembers but not too much: plant-soil feedback legacies over two generations of plants	Czech Republic: Krkonose
SRR13078239	SAMN16047731	Soil remembers but not too much: plant-soil feedback legacies over two generations of plants	Czech Republic: Krkonose
SRR13078238	SAMN16047732	Soil remembers but not too much: plant-soil feedback legacies over two generations of plants	Czech Republic: Krkonose
SRR13078237	SAMN16047733	Soil remembers but not too much: plant-soil feedback legacies over two generations of plants	Czech Republic: Krkonose
SRR13078236	SAMN16047734	Soil remembers but not too much: plant-soil feedback legacies over two generations of plants	Czech Republic: Krkonose
SRR13078235	SAMN16047735	Soil remembers but not too much: plant-soil feedback legacies over two generations of plants	Czech Republic: Krkonose
SRR13078234	SAMN16047736	Soil remembers but not too much: plant-soil feedback legacies over two generations of plants	Czech Republic: Krkonose
SRR13078233	SAMN16047737	Soil remembers but not too much: plant-soil feedback legacies over two generations of plants	Czech Republic: Krkonose
SRR13078231	SAMN16047738	Soil remembers but not too much: plant-soil feedback legacies over two generations of plants	Czech Republic: Krkonose
SRR13078230	SAMN16047739	Soil remembers but not too much: plant-soil feedback legacies over two generations of plants	Czech Republic: Krkonose
SRR13078229	SAMN16047740	Soil remembers but not too much: plant-soil feedback legacies over two generations of plants	Czech Republic: Krkonose
SRR13078228	SAMN16047741	Soil remembers but not too much: plant-soil feedback legacies over two generations of plants	Czech Republic: Krkonose
SRR13078227	SAMN16047742	Soil remembers but not too much: plant-soil feedback legacies over two generations of plants	Czech Republic: Krkonose
SRR13078225	SAMN16047744	Soil remembers but not too much: plant-soil feedback legacies over two generations of plants	Czech Republic: Krkonose
SRR13078224	SAMN16047745	Soil remembers but not too much: plant-soil feedback legacies over two generations of plants	Czech Republic: Krkonose
SRR13078223	SAMN16047746	Soil remembers but not too much: plant-soil feedback legacies over two generations of plants	Czech Republic: Krkonose
SRR13078222	SAMN16047747	Soil remembers but not too much: plant-soil feedback legacies over two generations of plants	Czech Republic: Krkonose
SRR13078220	SAMN16047748	Soil remembers but not too much: plant-soil feedback legacies over two generations of plants	Czech Republic: Krkonose
SRR13078219	SAMN16047749	Soil remembers but not too much: plant-soil feedback legacies over two generations of plants	Czech Republic: Krkonose
SRR13078218	SAMN16047750	Soil remembers but not too much: plant-soil feedback legacies over two generations of plants	Czech Republic: Krkonose
SRR13078217	SAMN16047751	Soil remembers but not too much: plant-soil feedback legacies over two generations of plants	Czech Republic: Krkonose
SRR13078216	SAMN16047752	Soil remembers but not too much: plant-soil feedback legacies over two generations of plants	Czech Republic: Krkonose
SRR13078215	SAMN16047753	Soil remembers but not too much: plant-soil feedback legacies over two generations of plants	Czech Republic: Krkonose
SRR12686693	SAMN16191213	Bioremediation of Polyaromatic hydrocarbons from light weight media	not applicable
SRR12686684	SAMN16191215	Bioremediation of Polyaromatic hydrocarbons from light weight media	not applicable
SRR12686643	SAMN16191228	Bioremediation of Polyaromatic hydrocarbons from light weight media	not applicable
SRR12686618	SAMN16191235	Bioremediation of Polyaromatic hydrocarbons from light weight media	not applicable
SRR12681173	SAMN16229435	Microbial diversity in the rhizosphere	China: Changsha
SRR12681167	SAMN16229440	Microbial diversity in the rhizosphere	China: Changsha
SRR12681159	SAMN16229447	Microbial diversity in the rhizosphere	China: Changsha
SRR12681145	SAMN16229460	Microbial diversity in the rhizosphere	China: Changsha
SRR12906584	SAMN16530722	Mushroom casing soil microbiome	not applicable
SRR12906383	SAMN16530905	Mushroom casing soil microbiome	not applicable
SRR12906360	SAMN16530925	Mushroom casing soil microbiome	not applicable
SRR12906354	SAMN16530930	Mushroom casing soil microbiome	not applicable
SRR12906347	SAMN16530937	Mushroom casing soil microbiome	not applicable
SRR12906346	SAMN16530938	Mushroom casing soil microbiome	not applicable
SRR13178311	SAMN16967065	invasive plant soil fungal community in Huizhou China (23.03 N, 114.4 E) Raw sequence reads	China:Huizhou
SRR13205369	SAMN17007677	rhizosphere soil samples of plants Raw data	China:Hubei
SRR13205367	SAMN17007679	rhizosphere soil samples of plants Raw data	China:Hubei
SRR13336185	SAMN17189505	ITS primers 3/4 amplicon sequencing of 80 samples extracted from soils at the Eden Project	United Kingdom:Cornwall
SRR13336174	SAMN17189506	ITS primers 3/4 amplicon sequencing of 80 samples extracted from soils at the Eden Project	United Kingdom:Cornwall
SRR13336163	SAMN17189507	ITS primers 3/4 amplicon sequencing of 80 samples extracted from soils at the Eden Project	United Kingdom:Cornwall
SRR13336152	SAMN17189508	ITS primers 3/4 amplicon sequencing of 80 samples extracted from soils at the Eden Project	United Kingdom:Cornwall
SRR13336119	SAMN17189511	ITS primers 3/4 amplicon sequencing of 80 samples extracted from soils at the Eden Project	United Kingdom:Cornwall
SRR13336107	SAMN17189513	ITS primers 3/4 amplicon sequencing of 80 samples extracted from soils at the Eden Project	United Kingdom:Cornwall
SRR13336184	SAMN17189514	ITS primers 3/4 amplicon sequencing of 80 samples extracted from soils at the Eden Project	United Kingdom:Cornwall
SRR13336183	SAMN17189515	ITS primers 3/4 amplicon sequencing of 80 samples extracted from soils at the Eden Project	United Kingdom:Cornwall
SRR13336182	SAMN17189516	ITS primers 3/4 amplicon sequencing of 80 samples extracted from soils at the Eden Project	United Kingdom:Cornwall
SRR13336177	SAMN17189521	ITS primers 3/4 amplicon sequencing of 80 samples extracted from soils at the Eden Project	United Kingdom:Cornwall
SRR13336176	SAMN17189522	ITS primers 3/4 amplicon sequencing of 80 samples extracted from soils at the Eden Project	United Kingdom:Cornwall
SRR13336173	SAMN17189524	ITS primers 3/4 amplicon sequencing of 80 samples extracted from soils at the Eden Project	United Kingdom:Cornwall
SRR13336172	SAMN17189525	ITS primers 3/4 amplicon sequencing of 80 samples extracted from soils at the Eden Project	United Kingdom:Cornwall
SRR13336171	SAMN17189526	ITS primers 3/4 amplicon sequencing of 80 samples extracted from soils at the Eden Project	United Kingdom:Cornwall
SRR13336169	SAMN17189528	ITS primers 3/4 amplicon sequencing of 80 samples extracted from soils at the Eden Project	United Kingdom:Cornwall
SRR13336168	SAMN17189529	ITS primers 3/4 amplicon sequencing of 80 samples extracted from soils at the Eden Project	United Kingdom:Cornwall
SRR13336160	SAMN17189536	ITS primers 3/4 amplicon sequencing of 80 samples extracted from soils at the Eden Project	United Kingdom:Cornwall
SRR13336159	SAMN17189537	ITS primers 3/4 amplicon sequencing of 80 samples extracted from soils at the Eden Project	United Kingdom:Cornwall
SRR13336158	SAMN17189538	ITS primers 3/4 amplicon sequencing of 80 samples extracted from soils at the Eden Project	United Kingdom:Cornwall
SRR13336156	SAMN17189540	ITS primers 3/4 amplicon sequencing of 80 samples extracted from soils at the Eden Project	United Kingdom:Cornwall
SRR13336155	SAMN17189541	ITS primers 3/4 amplicon sequencing of 80 samples extracted from soils at the Eden Project	United Kingdom:Cornwall
SRR13336153	SAMN17189543	ITS primers 3/4 amplicon sequencing of 80 samples extracted from soils at the Eden Project	United Kingdom:Cornwall
SRR13336150	SAMN17189545	ITS primers 3/4 amplicon sequencing of 80 samples extracted from soils at the Eden Project	United Kingdom:Cornwall
SRR13336146	SAMN17189549	ITS primers 3/4 amplicon sequencing of 80 samples extracted from soils at the Eden Project	United Kingdom:Cornwall
SRR13336145	SAMN17189550	ITS primers 3/4 amplicon sequencing of 80 samples extracted from soils at the Eden Project	United Kingdom:Cornwall
SRR13336143	SAMN17189552	ITS primers 3/4 amplicon sequencing of 80 samples extracted from soils at the Eden Project	United Kingdom:Cornwall
SRR13336142	SAMN17189553	ITS primers 3/4 amplicon sequencing of 80 samples extracted from soils at the Eden Project	United Kingdom:Cornwall
SRR13336140	SAMN17189554	ITS primers 3/4 amplicon sequencing of 80 samples extracted from soils at the Eden Project	United Kingdom:Cornwall
SRR13336139	SAMN17189555	ITS primers 3/4 amplicon sequencing of 80 samples extracted from soils at the Eden Project	United Kingdom:Cornwall
SRR13336135	SAMN17189559	ITS primers 3/4 amplicon sequencing of 80 samples extracted from soils at the Eden Project	United Kingdom:Cornwall
SRR13336134	SAMN17189560	ITS primers 3/4 amplicon sequencing of 80 samples extracted from soils at the Eden Project	United Kingdom:Cornwall
SRR13336132	SAMN17189562	ITS primers 3/4 amplicon sequencing of 80 samples extracted from soils at the Eden Project	United Kingdom:Cornwall
SRR13336131	SAMN17189563	ITS primers 3/4 amplicon sequencing of 80 samples extracted from soils at the Eden Project	United Kingdom:Cornwall
SRR13336128	SAMN17189565	ITS primers 3/4 amplicon sequencing of 80 samples extracted from soils at the Eden Project	United Kingdom:Cornwall
SRR13336127	SAMN17189566	ITS primers 3/4 amplicon sequencing of 80 samples extracted from soils at the Eden Project	United Kingdom:Cornwall
SRR13336126	SAMN17189567	ITS primers 3/4 amplicon sequencing of 80 samples extracted from soils at the Eden Project	United Kingdom:Cornwall
SRR13336123	SAMN17189570	ITS primers 3/4 amplicon sequencing of 80 samples extracted from soils at the Eden Project	United Kingdom:Cornwall
SRR13336120	SAMN17189573	ITS primers 3/4 amplicon sequencing of 80 samples extracted from soils at the Eden Project	United Kingdom:Cornwall
SRR13336118	SAMN17189574	ITS primers 3/4 amplicon sequencing of 80 samples extracted from soils at the Eden Project	United Kingdom:Cornwall
SRR13336116	SAMN17189576	ITS primers 3/4 amplicon sequencing of 80 samples extracted from soils at the Eden Project	United Kingdom:Cornwall
SRR13336113	SAMN17189579	ITS primers 3/4 amplicon sequencing of 80 samples extracted from soils at the Eden Project	United Kingdom:Cornwall
SRR13336112	SAMN17189580	ITS primers 3/4 amplicon sequencing of 80 samples extracted from soils at the Eden Project	United Kingdom:Cornwall
SRR13336111	SAMN17189581	ITS primers 3/4 amplicon sequencing of 80 samples extracted from soils at the Eden Project	United Kingdom:Cornwall
SRR13336109	SAMN17189583	ITS primers 3/4 amplicon sequencing of 80 samples extracted from soils at the Eden Project	United Kingdom:Cornwall
SRR13454110	SAMN17284188	FRDC Compost Trial Metagenomic	Canada:Fredericton
SRR13454103	SAMN17284189	FRDC Compost Trial Metagenomic	Canada:Fredericton
SRR13454099	SAMN17284190	FRDC Compost Trial Metagenomic	Canada:Fredericton
SRR13454049	SAMN17284201	FRDC Compost Trial Metagenomic	Canada:Fredericton
SRR13454114	SAMN17284207	FRDC Compost Trial Metagenomic	Canada:Fredericton
SRR13454077	SAMN17284223	FRDC Compost Trial Metagenomic	Canada:Fredericton
SRR13454072	SAMN17284237	FRDC Compost Trial Metagenomic	Canada:Fredericton
SRR13454046	SAMN17284240	FRDC Compost Trial Metagenomic	Canada:Fredericton
SRR13454080	SAMN17284244	FRDC Compost Trial Metagenomic	Canada:Fredericton
SRR13454112	SAMN17284248	FRDC Compost Trial Metagenomic	Canada:Fredericton
SRR13454111	SAMN17284249	FRDC Compost Trial Metagenomic	Canada:Fredericton
SRR13454044	SAMN17284250	FRDC Compost Trial Metagenomic	Canada:Fredericton
SRR13454043	SAMN17284251	FRDC Compost Trial Metagenomic	Canada:Fredericton
SRR13581399	SAMN17573363	Soils microbiome in the potato cropping system (Raw sequencing reads)	USA: Oregon Umatilla
SRR13883480	SAMN18196333	stress_uruguay_grapevine_fields	Uruguay
SRR13883469	SAMN18196343	stress_uruguay_grapevine_fields	Uruguay
SRR13988499	SAMN18311136	stress_uruguay_grapevine_fields	Uruguay
SRR13988484	SAMN18311167	stress_uruguay_grapevine_fields	Uruguay
SRR14462045	SAMN18962411	soil genome Genome sequencing and assembly	China
SRR14462059	SAMN18962411	soil genome Genome sequencing and assembly	China
SRR14462063	SAMN18962411	soil genome Genome sequencing and assembly	China
SRR14462064	SAMN18962411	soil genome Genome sequencing and assembly	China
SRR14462102	SAMN18962411	soil genome Genome sequencing and assembly	China
SRR14462262	SAMN18962411	soil genome Genome sequencing and assembly	China
SRR14462263	SAMN18962411	soil genome Genome sequencing and assembly	China
SRR14994939	SAMN19946461	Grafting-associated microbiome	China: Changsha
SRR15096734	SAMN20165526	soil sample sequencing	China:haikou
SRR15237347	SAMN20352279	Urban green space-fungi	China: Xiamen
SRR15237337	SAMN20352288	Urban green space-fungi	China: Xiamen
SRR15510184	SAMN20822646	Bacterial and Fungal sequences in filtered mud amended soil	China: Fujian
SRR15510183	SAMN20822647	Bacterial and Fungal sequences in filtered mud amended soil	China: Fujian
SRR15510182	SAMN20822648	Bacterial and Fungal sequences in filtered mud amended soil	China: Fujian
SRR16320356	SAMN22222465	Microbial metagenome samples collected from landfill site in use in Namwon-si, Republic of Korea	South Korea: Namwon-si
SRR16306563	SAMN22236753	Cotton plant pathobiome	Australia: Richmond, NSW
SRR16306562	SAMN22236754	Cotton plant pathobiome	Australia: Richmond, NSW
SRR16306547	SAMN22236767	Cotton plant pathobiome	Australia: Richmond, NSW
SRR16306450	SAMN22236768	Cotton plant pathobiome	Australia: Richmond, NSW
SRR16306447	SAMN22236771	Cotton plant pathobiome	Australia: Richmond, NSW
SRR16306446	SAMN22236772	Cotton plant pathobiome	Australia: Richmond, NSW
SRR16306440	SAMN22236777	Cotton plant pathobiome	Australia: Richmond, NSW
SRR16306426	SAMN22236790	Cotton plant pathobiome	Australia: Richmond, NSW
SRR16306421	SAMN22236795	Cotton plant pathobiome	Australia: Richmond, NSW
SRR16306353	SAMN22236798	Cotton plant pathobiome	Australia: Richmond, NSW
SRR16306351	SAMN22236800	Cotton plant pathobiome	Australia: Richmond, NSW
SRR16306283	SAMN22236833	Cotton plant pathobiome	Australia: Richmond, NSW
SRR16306262	SAMN22236851	Cotton plant pathobiome	Australia: Richmond, NSW
SRR16306259	SAMN22236854	Cotton plant pathobiome	Australia: Richmond, NSW
SRR16306598	SAMN22236855	Cotton plant pathobiome	Australia: Richmond, NSW
SRR16306596	SAMN22236856	Cotton plant pathobiome	Australia: Richmond, NSW
SRR16306539	SAMN22236947	Cotton plant pathobiome	Australia: Richmond, NSW
SRR16306532	SAMN22236954	Cotton plant pathobiome	Australia: Richmond, NSW
SRR16307000	SAMN22236972	Cotton plant pathobiome	Australia: Richmond, NSW
SRR16306977	SAMN22236993	Cotton plant pathobiome	Australia: Richmond, NSW
SRR16306972	SAMN22236997	Cotton plant pathobiome	Australia: Richmond, NSW
SRR16494779	SAMN22376959	Agaricus bisporus casing soil Metagenome	Spain:Autol
SRR16494778	SAMN22376960	Agaricus bisporus casing soil Metagenome	Spain:Autol
SRR16494777	SAMN22376961	Agaricus bisporus casing soil Metagenome	Spain:Autol
SRR16494783	SAMN22376977	Agaricus bisporus casing soil Metagenome	Spain:Autol
SRR16494782	SAMN22376978	Agaricus bisporus casing soil Metagenome	Spain:Autol
SRR16494780	SAMN22376979	Agaricus bisporus casing soil Metagenome	Spain:Autol
SRR16494786	SAMN22376980	Agaricus bisporus casing soil Metagenome	Spain:Autol
SRR16494785	SAMN22376981	Agaricus bisporus casing soil Metagenome	Spain:Autol
SRR16494784	SAMN22376982	Agaricus bisporus casing soil Metagenome	Spain:Autol
SRR16494789	SAMN22376983	Agaricus bisporus casing soil Metagenome	Spain:Autol
SRR16494788	SAMN22376984	Agaricus bisporus casing soil Metagenome	Spain:Autol
SRR16494787	SAMN22376985	Agaricus bisporus casing soil Metagenome	Spain:Autol
SRR16494770	SAMN22376986	Agaricus bisporus casing soil Metagenome	Spain:Autol
SRR16494791	SAMN22376987	Agaricus bisporus casing soil Metagenome	Spain:Autol
SRR16494790	SAMN22376988	Agaricus bisporus casing soil Metagenome	Spain:Autol
SRR16494773	SAMN22376990	Agaricus bisporus casing soil Metagenome	Spain:Autol
SRR16494772	SAMN22376991	Agaricus bisporus casing soil Metagenome	Spain:Autol
SRR16494776	SAMN22376993	Agaricus bisporus casing soil Metagenome	Spain:Autol
SRR16494775	SAMN22376994	Agaricus bisporus casing soil Metagenome	Spain:Autol
SRR16494774	SAMN22376995	Agaricus bisporus casing soil Metagenome	Spain:Autol
SRR16494793	SAMN22376996	Agaricus bisporus casing soil Metagenome	Spain:Autol
SRR16494792	SAMN22376997	Agaricus bisporus casing soil Metagenome	Spain:Autol
SRR16494781	SAMN22376998	Agaricus bisporus casing soil Metagenome	Spain:Autol
SRR17183144	SAMN23828383	Using biobeds for the treatment of fungicide-contaminated effluents from various agro-food processing industries: microbiome responses and mobile genetic element dynamics	Greece: Larissa
SRR17183141	SAMN23828386	Using biobeds for the treatment of fungicide-contaminated effluents from various agro-food processing industries: microbiome responses and mobile genetic element dynamics	Greece: Larissa
SRR17183128	SAMN23828398	Using biobeds for the treatment of fungicide-contaminated effluents from various agro-food processing industries: microbiome responses and mobile genetic element dynamics	Greece: Larissa
SRR17183123	SAMN23828402	Using biobeds for the treatment of fungicide-contaminated effluents from various agro-food processing industries: microbiome responses and mobile genetic element dynamics	Greece: Larissa
SRR17183082	SAMN23828411	Using biobeds for the treatment of fungicide-contaminated effluents from various agro-food processing industries: microbiome responses and mobile genetic element dynamics	Greece: Larissa
SRR17183054	SAMN23828437	Using biobeds for the treatment of fungicide-contaminated effluents from various agro-food processing industries: microbiome responses and mobile genetic element dynamics	Greece: Larissa
SRR17183091	SAMN23828439	Using biobeds for the treatment of fungicide-contaminated effluents from various agro-food processing industries: microbiome responses and mobile genetic element dynamics	Greece: Larissa

### Sheet: Table S3
Supplementary table S3. Genes identified in plastid genomes of Leucomyxa plasmidifera PRA-24 and selected other ochrophytes.
			Photosystem I and its assembly													Photosystem II and its assembly																				Electron transport chain components and their biogenesis														Chlorophyll synthesis						ATP synthase								RuBisCO-related				Biosynthetic pathways					Protein folding and degradation					Solute transport			DNA replication and distribution				RNA polymerase					Ribosome small subunit																					Ribosome large subunit																													Other translation-related genes				Protein translocation and targeting							Fe-S cluster assembly		Signalling		Poorly characterized proteins								tRNAs																													genome- or taxon-specific genes and ORFs (presumably not inherited from the ochrophyte common acestor)
ochrophyte class	species	GenBank accession number	psaA	psaB	psaC	psaD	psaE	psaF	psaI	psaJ	psaL	psaM	ycf3	ycf37	ycf4	psbA	psbB	psbC	psbD	psbE	psbF	psbH	psbI	psbJ	psbK	psbL	psbN	psbT/ycf8	psbV	psbX	psbY/ycf32	psbZ/ycf9	psb28 (psbW)	psb30/ycf12	ycf39	petA	petB	petD	petF	petG	petJ	petL/ycf7	petM/ycf31	petN/ycf6	ccs1/ycf44	ccsA/ycf5	ftrB	ycf33	ycf34	acsF/ycf59	ycf54	chlB	chlI	chlL	chlN	atpA	atpB	atpD	atpE	atpF	atpG	atpH	atpI	rbcL	rbcS	rbcR/lysR/ycf30	cbbX	acpP	ilvB	ilvH	thiG	thiS/ycf40	clpC&	clpN	dnaK	ftsH/ycf25	groEL	cemA	cysT	cysW	dnaB	ycf41	ycf19/ycf89$	hlip/ycf17	rpoA	rpoB	rpoC1	rpoC2	rpoZ/ycf61	rps1	rps10	rps11	rps12	rps13	rps14	rps16	rps17	rps18	rps19	rps2	rps20	rps3	rps4	rps5	rps6	rps7	rps8	rps9	ycf65	rns	rpl1	rpl11	rpl12	rpl13	rpl14	rpl16	rpl18	rpl19	rpl2	rpl20	rpl21	rpl22	rpl23	rpl24	rpl27	rpl29	rpl3	rpl31	rpl32	rpl33	rpl34	rpl35	rpl36	rpl4	rpl5	rpl6	rpl9	rnl	rrn5	ssrA	syfB	tsf	tufA	secA	secG/ycf47	secY	tatC/ycf43	ycf60/ycf90	ycf80	ffs	sufB/ycf24	sufC/ycf16	ycf26	ycf27	ycf35	ycf36	ycf42/bas1	ycf45	ycf46	ycf49	ycf66	ycf95	trnA(ugc)	trnC(gca)	trnD(guc)	trnE(uuc)	trnF(gaa)	trnG(gcc)	trnG(ucc)	trnH(gug)	trnI(cau)**	trnI(gau)	trnK(uuu)	trnL(uaa)	trnL(caa)	trnL(uag)	trnM(cau)	trnfM(cau)	trnN(guu)	trnP(ugg)	trnQ(uug)	trnR(acg)	trnR(ccg)	trnR(ucu)	trnS(gcu)	trnS(acu)	trnS(uga)	trnT(ugu)	trnV(uac)	trnW(cca)	trnY(gua)
unassigned	Leucomyxa plasmidifera PRA-24		0	0	0	0	0	0	0	0	0	0	0	0	0	0	0	0	0	0	0	0	0	0	0	0	0	0	0	0	0	0	0	0	0	0	0	0	0	0	0	0	0	0	0	0	0	0	0	0	0	0	0	0	0	0	0	0	0	0	0	0	0	0	0	0	0	0	0	0	0	0	1	0	0	0	0	0	0	0	0	0	0	0	1	1	1	0.01	0	0	1	1	1	1	1	1	1	0	1	0	0	1	1	1	0	1	0	1	0	1	0	1	1	0	1	1	0	0	1	1	1	1	0	0	1	0	1	0	0	0	0	1	1	1	1	1	0	1	0	0	0	0	1	0	0	0	0	0	0	0	0	0	0	0	0	0	0	0	0	0	0	0	1	1	1	1	1	1	1	1	1	1	1	1	0	1	1	1	1	1	1	1	0	1	1	0	1	1	1	1	1	orf241, orf293, orf374
Chrysophyceae	"Ochromonas" sp. CCMP1393	KJ877675.1	1	1	1	1	1	1	1	1	1	1	1	0	1	1	1	1	1	1	1	1	1	1	1	1	1	1	1	1	1	0	1	1	0	1	1	1	1	1	1	1	1	1	1	1	1	0	0	1	1	0	1	0	0	1	1	1	1	1	1	1	1	1	1	0	1	1	1	1	0	0	1	1	1	1	1	0	0	0	0	0	1	0	1	1	1	1	0	0	1	1	1	1	1	1	1	1	1	1	1	1	1	1	0	1	1	1	0	1	1	1	1	1	1	1	1	1	1	1	1	1	1	1	1	1	1	1	0	1	1	1	1	1	1	1	0	1	1	1*	1	1	1	1	1	1	1	1	0	0	1	1	0	0	0	1	0	0	0	0	1	0	1	1	1	1	1	0	1	1	1	1	1	1	0	1	1	1	1	1	1	1	0	1	1	0	1	1	1	1	1
	"Spumella" sp. NIES-1846	AP019363.1	0	0	0	0	0	0	0	0	0	0	0	0	0	0	0	0	0	0	0	0	0	0	0	0	0	0	0	0	0	0	0	0	0	0	0	0	1	0	0	0	0	0	0	0	0	0	0	0	0	0	0	0	0	0	0	0	0	0	0	0	0	0	0	0	0	0	0	0	0	0	1	0	0	0	0	0	0	0	0	0	0	0	1	0.01	1	1	0	0	1	1	1	1	1	1	1	0	1	1	0	1	1	1	0	1	1	1	0	1	1	1	1	1	1	1	0	1	1	1	1	1	0	0	1	0	1	0	0	1	0	0	1	1	1	1	0	1	0	0	0	0	1	0	0	0	0	1	0	0	1	1	0	0	0	0	0	0	0	0	0	0	1	1	1	1	1	0	1	1	1	1	1	1	0	1	1	1	1	1	1	1	0	1	0	1	1	1	1	1	1	orf208, orf115, orf586, orf230
	Spumella sp. Baeckdong012018B8	MN935479.1	0	0	0	0	0	0	0	0	0	0	0	0	0	0	0	0	0	0	0	0	0	0	0	0	0	0	0	0	0	0	0	0	0	0	0	0	1	0	0	0	0	0	0	0	0	0	0	0	0	0	0	0	0	0	0	0	0	0	0	0	0	0	0	0	0	0	0	0	0	0	1	1	0	0	0	0	0	0	0	0	1	0	1	1	1	1	0	0	1	1	1	1	1	1	1	1	1	1	1	1	1	1	0	1	1	1	0	0	1	1	1	1	1	1	1	1	1	1	1	1	1	0	1	1	1	1	0	1	1	1	1	1	1	1	0	0	0	0	0	0	0	0	0	0	0	1	0	0	1	1	0	0	0	0	0	0	0	0	0	0	1	1	1	1	1	0	1	1	1	1	1	1	0	1	1	1	1	1	1	1	0	1	1	0	1	1	1	1	1	orf001, orf002, orf003
	Pedospumella sp. Jansgampo120217C5	MN935477.1	0	0	0	0	0	0	0	0	0	0	0	0	0	0	0	0	0	0	0	0	0	0	0	0	0	0	0	0	0	0	0	0	0	0	0	0	1	0	0	0	0	0	0	0	0	0	0	0	0	0	0	0	0	0	0	0	0	0	0	0	0	0	0	0	0	0	0	0	0	0	1	1	1	0	0	0	0	0	0	0	1	0	1	1	1	1	0	0	1	1	1	1	1	1	1	1	1	1	1	1	1	1	0	1	1	1	0	1	1	1	1	1	1	1	1	1	1	1	1	1	1	0	1	1	1	1	0	1	1	1	1	1	1	1	0	1	0	0	0	1	1	0	0	0	0	1	0	0	1	1	0	0	0	0	0	0	0	0	0	0	1	1	1	1	1	0	1	1	1	1	1	1	0	1	1	1	1	1	1	1	0	1	1	0	1	1	1	1	1	orf215
	Poteriospumella lacustris	MN935478.1	0	0	0	0	0	0	0	0	0	0	0	0	0	0	0	0	0	0	0	0	0	0	0	0	0	0	0	0	0	0	0	0	0	0	0	0	0	0	0	0	0	0	0	0	0	0	0	0	0	0	0	0	0	0	0	0	0	0	0	0	0	0	0	0	0	0	0	0	0	0	1	0	1	0	0	0	0	0	0	0	1	0	1	1	1	1	0	0	1	1	1	1	1	1	1	1	1	1	1	1	1	1	0	1	1	1	0	0	1	1	1	1	1	1	1	0	1	1	1	1	1	1	1	1	1	1	0	1	1	1	1	1	1	1	0	0	0	0	0	0	1	1	0	0	0	1	0	0	1	1	0	0	0	0	0	0	0	0	0	0	1	1	1	1	1	0	1	1	1	1	1	1	0	1	1	1	1	1	1	1	0	1	1	0	1	1	1	1	1	orf01, orf215
	Synura uvella	NC_040134.1	1	1	1	1	1	1	1	1	1	1	1	0	1	1	1	1	1	1	1	1	1	1	1	1	1	1	1	1	1	0	1	1	0	1	1	1	1	1	1	1	1	1	1	1	1	0	0	1	1	0	1	1	0	1	1	1	1	1	1	1	1	1	1	0	1	1	1	1	0	0	1	1	1	1	1	1	0	0	1	0	1	0	1	1	1	1	0	0	1	1	1	1	1	1	1	1	1	1	1	1	1	1	0	1	1	1	0	1	1	1	1	1	1	1	1	1	1	1	1	1	1	1	1	1	1	1	0	1	1	1	1	1	1	1	0	1	0	1*	1	1	1	1	0	1	1	1	0	0	1	1	0	0	0	1	0	0	0	0	1	0	1	1	1	1	1	0	1	1	1	1	1	1*	1	1	1	1	1	1	1	1	0	1	1	0	1	1	1	1	1
	Mallomonas splendens	NC_040135.1	1	1	1	1	1	1	1	1	1	1	1	0	1	1	1	1	1	1	1	1	1	1	1	1	1	1	1	1	1	0	1	1	0	1	1	1	1	1	1	1	1	1	1	1	1	0	0	1	1	0	1	1	0	1	1	1	1	1	1	1	1	1	1	0	1	1	1	1	0	0	1	1	1	1	1	1	0	0	1	0	1	0	1	1	1	1	0	0	1	1	1	1	1	1	1	1	1	1	1	1	1	1	0	1	1	1	0	1	1	1	1	1	1	1	1	1	1	1	1	1	1	1	1	1	1	1	0	1	1	1	1	1	1	1	0	1	1	1*	1	1	1	1	1	1	1	1	0	0	1	1	0	0	0	1	0	0	0	0	1	0	1	1	1	1	1	0	1	1	1	1	1	1*	1	1	1	1	1	1	1	1	0	1	1	0	1	1	1	1	1
	Neotessella volvocina	MH795132.1	1	1	1	1	1	1	1	1	1	1	1	0	1	1	1	1	1	1	1	1	1	1	1	1	1	1	1	1	1	0	1	1	0	1	1	1	1	1	1	1	1	1	1	1	1	0	0	1	1*	0	1	1	0	1	1	1	1	1	1	1	1	1	1	0	1	1	1	1	0	0	1	1	1	1	1	1	0	0	0	0	1	0	1	1	1	1	0	0	1	1	1	1	1	1	1	1	1	1	1	1	1	1	0	1	1	1	0	1	1	1	1	1	1	1	1	1	1	1	1	1	1	1	1	1	1	1	0	1	1	1	1	1	1	1	0	1	1	1*	1	1	1	1	1	1	1	1	0	0	1	1	0	0	0	1	0	0	0	0	1	0	1	1	1	1	1	0	1	1	1	1	1	1	0	1	1	1	1	1	1	1	0	1	1	0	1	1	1	1	1
Eustigmatophyceae	Monodopsis sp. MarTras 21	KX839260.1	1	1	1	1	1	1	1	1	1	1	1	0	1	1	1	1	1	1	1	1	1	1	1	1	1	1	1	1	1	1	1	1	0	1	1	1	1	1	1	1	1	1	1	1	0	0	1	1	1	1	1	1	1	1	1	1	1	1	1	1	1	1	1	0	1	1	1	0	1	1	1	1	1	1	1	0	0	0	0	0	1	0	1	1	1	1	0	0	1	1	1	1	1	1	1	1	1	1	1	1	1	1	1	1	1	1	0	1	1	1	1	1	1	1	1	1	1	1	1	1	1	0	1	1	1	1	1	1	1	1	1	1	1	1	0	1	1	1	0	0	1	1	1	1	1	1	0	0	1	1	0	0	0	1	0	0	1	1	1	1	1	1	1	1	1	1	1	1	1	1	1	1	0	1	1	1	1	1	1	1	1	1	1	0	1	1	1	1	1	orf1_eust, eboA, eboB, eboC, eboD, eboE, eboF
	Nannochloropsis oceanica IMET1	KC598086.1	1	1	1	1	1	1	1	1	1	1	1	0	1	1	1	1	1	1	1	1	1	1	1	1	1	1	1	1	1	1	1	1	0	1	1	1	1	1	1	1	1	1	1	1	0	0	1	1	1	1	1	1	1	1	1	1	1	1	1	1	1	1	1	0	1	0	1	0	1	1	1	1	1	1	1	0	0	0	0	0	1*	0	1	1	1	1	0	0	1	1	1	1	1	1	1	1	1	1	1	1	1	1	1	1	1	1	0	1	1	1	1	1	1	1	1	1	1	1	1	1	1	0	1	1	1	1	1	1	1	1	1	1	1	1	0	1	1	1*	0	0	1	1	1*	1	1	1*	0	0	1	1	0	0	0	1	0	0	1	1	1	1*	1	1	1	1	1	1	1	1	1	1	1	1	0	1	1	1	1	1	1	1	1	1	1	0	1	1	1	1	1	orf1_eust
	Vischeria sp. CAUP Q 202	KX839261.1	1	1	1	1	1	1	1	1	1	1	1	0	1	1	1	1	1	1	1	1	1	1	1	1	1	1	1	1	1	0	1 pseudo	1	0	1	1	1	1	1	1	1	1	1	1	1	0	0	1	1	1	1	1	1	1	1	1	1	1	1	1	1	1	1	1	0	1	0	1	0	1	1	1	1	1	1	1	0	0	0	0	0	1	0	1	1	1	1	0	0	1	1	1	1	1	1	1	1	1	1	1	1	1	1	1	1	1	1	0	1	1	1	1	1	1	1	1	1	1	1	1	1	1	0	1	1	1	1	1	1	1	1	1	1	1	1	0	1	1	1	0	0	1	1	1	1	1	1	0	0	1	1	0	0	0	1	0	0	1	1	1	1	1	1	1	1	1	1	1	1	1	1	1	1	0	1	1	1	1	1	1	1	1	1	1	0	1	1	1	1	1	orf1_eust, eboA, eboB, eboC, eboD, eboE, eboF
	Characiopsis acuta ACOI 456	MK281452.1	1	1	1	1	1	1	1	1	1	1	1	0	1	1	1	1	1	1	1	1	1	1	1	1	1	1	1	1	1	0	1	1	0	1	1	1	1	1	1	1	1	1	1	1	0	0	1	1	1	1	1	1	1	1	1	1	1	1	1	1	1	1	1	0	1	1	1	0	1	1	1	1	1	1	1	0	0	0	0	0	1	0	1	1	1	1	0	0	1	1	1	1	1	1	1	1	1	1	1	1	1	1	1	1	1	1	0	1	1	1	1	1	1	1	1	1	1	1	1	1	1	0	1	1	1	1	1	1	1	1	1	1	1	1	0	1	1	1	0	0	1	1	1	1	1	1	0	0	1	1	0	0	0	1	0	0	1	1	1	1	1	1	1	1	1	1	1	1	1	1	1	1	1	1	1	1	1	1	1	1	1	1	1	0	1	1	1	1	1	orf1_eust
	Pseudellipsoidion edaphicum CAUP Q 401	MK281457.1	1	1	1	1	1	1	1	1	1	1	1	0	1	1	1	1	1	1	1	1	1	1	1	1	1	1	1	1	1	1	1	1	0	1	1	1	1	1	1	1	1	1	1	1	0	0	1	1	1	1	1	1	1	1	1	1	1	1	1	1	1	1	1	0	1	0	1	0	1	1	1	1	1	1	1	0	0	0	0	0	1	0	1	1	1	1	0	0	1	1	1	1	1	1	1	1	1	1	1	1	1	1	1	1	1	1	0	1	1	1	1	1	1	1	1	1	1	1	1	1	1	0	1	1	1	1	1	1	1	1	1	1	1	1	0	1	1	1	0	0	1	1	1	1	1	1	0	0	1#	1	0	0	0	1	0	0	1	1	1	1	1	1	1	1	1	1	1	1	1	1	1	1	1	1	1	1	1	1	1	1	1	1	1	0	1	1	1	1	1	orf120, orf166, orf174, orf220, orf275
	Paraeustigmatos columelliferus	MK281455.1	1	1	1	1	1	1	1	1	1	1	1	0	1	1	1	1	1	1	1	1	1	1	1	1	1	1	1	1	1	1	1	1	0	1	1	1	1	1	1	1	1	1	1	1	0	0	1	1	1	1	1	1	1	1	1	1	1	1	1	1	1	1	1	0	1	0	1	0	1	1	1	1	1	1	1	0	0	0	0	0	1	0	1	1	1	1	0	0	1	1	1	1	1	1	1	1	1	1	1	1	1	1	1	1	1	1	0	1	1	1	1	1	1	1	1	1	1	1	1	1	1	0	1	1	1	1	1	1	1	1	1	1	1	1	0	1	1	1	0	0	1	1	1	1	1	1	0	0	1	1	0	0	0	0	0	0	1	1	1	1	1	1	1	1	1	1	1	1	1	1	1	1	0	1	1	1	1	1	1	1	1	1	1	0	1	1	1	1	1
	Eustigmatophyceae sp. Chic 10/23 P-6w	MK281454.1	1	1	1	1	1	1	1	1	1	1	1	0	1	1	1	1	1	1	1	1	1	1	1	1	1	1	1	1	1	1	1	1	0	1	1	1	1	1	1	1	1	1	1	1	0	0	1	1	1	1	1	1	1	1	1	1	1	1	1	1	1	1	1	1	1	1	1	0	1	1	1	1	1	1	1	0	0	0	0	0	1	0	1	1	1	1	0	0	1	1	1	1	1	1	1	1	1	1	1	1	1	1	1	1	1	1	0	1	1	1	1	1	1	1	1	1	1	1	1	1	1	0	1	1	1	1	1	1	1	1	1	1	1	1	0	1	1	1	0	1	1	1	1	1	1	1	0	0	1	1	0	0	0	0	0	0	1	1	1	1	1	1	1	1	1	1	1	1	1	1	1	1	1	1	1	1	1	1	1	1	1	1	1	0	1	1	1	1	1	orf1_gon, orf118, orf143, orf198, orf232, orf279, orf285
	Trachydiscus minutus	NC_026851.1	1	1	1	1	1	1	1	1	1	1	1	0	1	1	1	1	1	1	1	1	1	1	1	1	1	1	1	1	1	1	1	1	0	1	1	1	1	1	1	1	1	1	1	1	0	0	1	1	1	1	1	1	1	1	1	1	1	1	1	1	1	1	1	1	1	1	1	0	1	1	1	1	1	1	1	0	0	0	0	0	1	0	1	1	1	1	0	0	1	1	1	1	1	1	1	1	1	1	1	1	1	1	1	1	1	1	0	1	1	1	1	1	1	1	1	1	1	1	1	1	1	0	1	1	1	1	1	1	1	1	1	1	1	1	0	1	1	1	0	1	1	1	1	1	1	1	0	0	1	1	0	0	0	0	0	0	1	1	1	1	1	1	1	1	1	1	1	1	1	1	1	1	1	1	1	1	1	1	1	1	1	1	1	0	1	1	1	1	1	orf1_gon
Olisthodiscophyceae	Olisthodiscus luteus	NC_057170.1	1	1	1	1	1	1	1	1	1	1	1	0	1	1	1	1	1	1	1	1	1	1	1	1	1	1	1	1	1	1	1	1	1	1	1	1	1	1	1	1	1	1	1	1	0	0	1	1	1	1	1	1	1	1	1	1	1	1	1	1	1	1	1	1	1	1	1	1	1	1	1	+	1	1	1	1	1	1	0	1	1	0	1	1	1	1	1	1	1	1	1	1	1	1	1	1	1	1	1	1	1	1	1	1	1	1	1	1	1	1	1	1	1	1	1	1	1	1	1	1	1	1	1	1	1	1	1	1	1	1	1	1	1	1	0	1	1	1	0	1	1	1	1	1	1	1	1	0	1	1	0	0	1	0	0	1	1	0	1	0	1	1	1	1	1	1	1	1	1	1	1	1	1	1	1	1	1	1	1	1	1	1	1	0	1	1	1	1	1	orf187
Pinguiophyceae	Phaeomonas parva	MK546606.1	1	1	1	1	1	1	1	1	1	1	1	1	1	1	1	1	1	1	1	1	1	1	1	1	1	1	1	1	1	1	0	1	1	1	1	1	1	1	0	1	1	1	1	1	1	1	1	0	0	0	1	0	0	1	1	1	1	1	1	1	1	1	1	0	1	1	1	1	1	1	1	0	1	0	1	0	0	0	1	1	1	1	1	1	1	1	0	0	1	1	1	1	1	1	1	1	1	1	1	1	1	1	1	1	1	1	0	1	1	1	1	1	1	1	1	1	1	1	1	1	1	1	1	1	1	1	0	1	1	1	1	1	1	1	0	1	1	0	0	0	1	1	0	1	1	1	1	0	1	1	0	0	1	0	0	1	1	0	1	0	1	1	1	1	1	1	1	1	1	1	1	1	0	1	1	1	1	1	1	1	0	1	1	0	1	1	1	1	1
Phaeophyceae	Ectocarpus siliculosus	NC_013498.1	1	1	1	1	1	1	1	1	1	1	1	1	1	1	1	1	1	1	1	1	1	1	1	1	1	1	1	1	1	0	1	1	1	1	1	1	1	1	1	1	1	1	1	1	1	1	1	1	1	1	1	1	1	1	1	1	1	1	1	1	1	1	1	1	1	0	1	1	1	1	1	+	1	1	1	0	0	0	1	1	1	1	1	1	1	1	0	1	1	1	1	1	1	1	1	1	1	1	1	1	1	1	0	1	1	1	1	1	1	1	1	1	1	1	1	1	1	1	1	1	1	1	1	1	1	1	1	1	1	1	1	1	1	1	1	1	1	1*	1	1	1	1	1	1	1	1	0	0	1	1	0	0	1	0	1	0	1	0	1	0	1	1	1	1	1	1	1	1	1	1	1	1	0	1	1	1	1	1	1	1	0	2	1	0	1	1	1	1	1
	Fucus vesiculosus	NC_016735.1	1	1	1	1	1	1	1	1	1	1	1	1	1	1	1	1	1	1	1	1	1	1	1	1	1	1	1	1	1	0	1	1	1	1	1	1	1	1	1	1	1	1	1	1	1	1	1	1	1	1	1	1	1	1	1	1	1	1	1	1	1	1	1	1	1	0	1	1	1	1	1	+	1	1	1	0	0	0	1	1	1	1*	1	1	1	1	0	1	1	1	1	1	1	1	1	1	1	1	1	1	1	1	0	1	1	1	1	1	1	1	1	1	1	1	1	1	1	1	1	1	1	1	1	1	1	1	1	1	1	1	1	1	1	1	1	1	1	1*	0	1	1	1	1	1	1	1	0	0	1	1	0	0	1	0	1	0	1	0	1	0	1	1	1	1	1	1	1	1	1*	1	1	1	0	1	1	1	1	1	1	1	0	1	1	0	1	1	1	1	1
Schizocladiophyceae	Schizocladia ischiensis	MT226925.1	1	1	1	1	0	1	1	1	1	1	1	1	1	1	1	1	1	1	1	1	1	1	1	1	1	1	1	1	1	1	1	1	1	1	1	1	1	1	1	1	1	1	1	1	1***	1	1	1	1	1	1	1	1	1	1	1	1	1	1	1	1	1	1	1	1	0	1	1	1	1	1	+	1	1	1	0	0	0	1	1	1	1	1	1	1	1	0	1	1	1	1	1	1	1	1	1	1	1	1	1	1	1	0	1	1	1	1	1	1	1	1	1	1	1	1	1	1	1	1	1	1	1	1	1	1	1	1	1	1	1	1	1	1	1	1	1	1	0	0	1	1	1	1	1	1	1	0	0	1	1	0	0	0	0	0	1	1	0	1	0	1	1	1	1	1	1	1	1	1	1	1	1	0	1	1	1	1	1	1	1	1	1	1	0	1	1	1	1	1
Xanthophyceae	Vaucheria litorea	NC_011600.1	1	1	1	1	1	1	1	1	1	1	1	1	1	1	1	1	1	1	1	1	1	1	1	1	1	1	1	1	1	1	1	1	1	1	1	1	1	1	1	1	1	1	1	1	1	1	0	1	1	1	1	1	1	1	1	1	1	1	1	1	1	1	1	1	1	0	1	1	1	1	1	+	1	1	1	0	0	0	1	1	1	1	1	1	1	1	0	1	1	1	1	1	1	1	1	1	1	1	1	1	1	1	0	1	1	1	1	1	1	1	1	1	1	1	1	1	1	1	1	1	1	1	1	1	1	1	1	1	1	1	1	1	1	1	1	1	1	1*	0	1	1	1	1	1	1	1	0	0	1	1	0	0	0	1	1	0	0	0	1	0	1	1*	1	1	1	1	1	1	1	1	1	1	0	1	1	1	1	1	1	1	1	1	1	0	1*	1	1	1	1
Raphidophyceae	Heterosigma akshiwo	NC_010772.1	1	1	1	1	1	1	1	1	1	1	1	0	1	1	1	1	1	1	1	1	1	1	1	1	1	1	1	1	1	1	0	1	1	1	1	1	1	1	1	1	1	1	1	1	1	1	1	1	1	0	1	0	0	1	1	1	1	1	1	1	1	1	1	1	1	1	1	1	1	1	1	+	1	1	1	0	0	0	1	1	1	1	1	1	1	1	0	1	1	1	1	1	1	1	1	1	1	1	1	1	1	1	0	1	1	1	1	1	1	1	1	1	1	1	1	1	1	1	1	1	1	1	1	1	1	1	1	1	1	1	1	1	1	1	0	1	1	1	0	0	1	1	1	1	1	0	0	0	1	1	1	1	1	1	1	1	1	0	1	0	1	1	1	1	1	1	1	1	1	1	1	1	0	1	1	1	1	1	1	1	1	1	1	0	1	1+1 pseudo	1	1	1
Pelagophyceae	Aureoubmra lagunensis	NC_012903.1	1	1	1	1	0	1	0	1	1	1	1	1	1	1	1	1	1	1	1	1	1	1	1	1	1	1	1	1	0	0	0	1	1	1	1	1	0	1	0	1	1	1	1	1	0	1	0	0	0	1	1	1	1	1	1	1	1	1	1	1	1	1	1	1	1	0	1	1	0	1	1	+	1	1	1	0	0	0	0	0	1	0	1	1	1	1	0	0	1	1	1	1	1	1	1	1	1	1	0	1	1	1	1	1	1	1	0	1	1	1	0	1	1	1	0	0	1	1	1	1	1	1	1	0	1	1	0	1	1	1	1	0	1	1	0	1	1	1	0	0	1	0	1	1	1	1	0	0	1	0	0	0	1	0	0	1	1	0	0	0	1	1	1	1	1	1	1	1	1	1	1	1	0	1	1	1	1	1	1	1	1	1	1	0	1	1	1	1	1
	Aureococcus anophagefferens	NC_012898.1	1	1	1	1	0	0	0	1	1	1	1	1	1	1	1	1	1	1	1	1	1	1	1	1	1	1	1	1	0	0	0	1	1	1	1	1	0	1	0	1	1	1	1	1	0	1	0	0	0	0	1	0	0	1	1	1	1	1	1	1	1	1	1	1	1	0	1	1	0	1	1	+	1	1	1	0	0	0	0	0	1	0	1	1	1	1	0	0	1	1	1	1	1	1	1	1	1	1	0	1	1	1	1	1	1	1	0	1	1	1	0	1	1	1	0	0	1	1	1	1	1	1	1	0	1	1	0	1	1	1	1	0	1	1	0	1	1	1	0	0	1	0	1	1	1	1	0	1	1	0	0	0	1	0	0	0	1	0	0	0	1	1	1	1	1	1	1	1	1	1	1	1	0	1	1	1	1	1	1	1	1	1	1	0	1	1	1	1	1
Dictyochophyceae	Octactis speculum	NC_043929.1	1	1	1	1	1	1	0	1	1	1	1	0	1	1	1	1	1	1	1	1	1	1	1	1	1	1	1	1	1	0	0	1	1	1	1	1	0	1	0	1	1	1	1	1	0	1	0	0	0	0	1	0	0	1	1	1	1	1	1	1	1	1+1 pseudo	1	0	1	0	0	0	1	1	1	0	1	0	1	0	0	0	0	0	1	0	1	1	1	1	0	0	1	1	1	1	1	1	1	1	1	1	1	1	1	1	1	1	1	1	0	1	1	1	0	1	1	1	0	1	1	1	1	1	1	1	0	1	1	1	1	1	1	1	1	1	1	1	0	1	1	1*	0	0	1	1	1	1	1	1	0	0	1	1	0	0	0	0	0	0	1	0	1	0	1	1	1	1	1	1	1	1	1	1	1	1	0	1	1	1	1	1	1	1	1	1	1	0	1	1	1	1	1
	Florenciella parvula	NC_044407.1	1	1	1	1	1	1	0	1	1	1	1	0	1	1	1	1	1	1	1	1	1	1	1	1	1	1	1	1	1	0	0	1	1	1	1	1	0	1	0	1	1	1	1	1	0	1	0	0	0	0	1	0	0	1	1	1	1	1	1	1	1	1	1	0	1	1	1	1	1	1	1	0	1	1	1	0	0	0	0	0	1	0	1	1	1	1	1	0	1	1	1	1	1	1	1	1	1	1	1	1	1	1	1	1	1	1	0	1	1	1	1	1	1	1	0	1	1	1	1	1	1	1	1	1	1	1	1	1	1	1	1	1	1	1	0	1	1	1*	0	0	1	1	1	1	1	1	0	0	1	1	0	0	1	0	1	1	1	0	1	0	1	1	1	1	1	1	1	1	1	1	1	1	0	1*	1	1	1	1	1	1	1	1	1	0	1	1	1	1	1
	"Rhizochromulina marina"	NC_043890.1	1	1	1	1	1	1	0	1	1	1	1	0	1	1	1	1	1	1	1	1	1	1	1	1	1	1	1	1	1	1	1	1	1	1	1	1	0	1	0	1	1	1	1	1	0	1*	0	0	0	1	1	1	1	1	1	1	1	1	1	1	1	1	1	0	1	1	1	1	1	1	1	0	1	1	1	0	0	0	0	0	1	0	1	1	1	1	0	0	1	1	1	1	1	1	1	1	1	1	1	1	1	1	1	1	1	1	0	1	1	1	1	1	1	1	0	1	1	1	1	1	1	1	1	1	1	1	0	1	1	1	1	1	1	1	0	1	1	1*	1	0	1	1	1	1	1	1	0	0	1	1	0	0	0	0	1	1	1	0	1	0	1	1	1	1	1	1	1	1	1	1	1	1	1	1	1	1	1	1	1	1	1	1	1	0	1	1	1	1	1
	Pseudopedinella elastica	NC_044408.1	1	1	1	1	1	1	0	1	1	1	1	0	1	1	1	1	1	1	1	1	1	1	1	1	1	1	1	1	1	0	0	1	1	1	1	1	0	1	0	1	1	1	1	1	0	1	0	0	0	0	1	0	0	1	1	1	1	1	1	1	1	1	1	0	1	0	1	1	0	0	1	0	1	0	1	0	0	0	0	0	1	0	1	1	1	1	0	0	1	1	1	1	1	1	1	1	1	1	1	1	1	1	1	1	1	1	0	1	1	1	1	1	1	1	0	1	1	1	1	1	1	1	1	1	1	1	1	1	1	1	1	1	1	1	0	1	1	1*	0	0	1	1	1	1	1	1	0	0	1	1	0	0	0	0	0	1	1	0	1	0	1	1	1	1	1	1	1	1	1	1	1	1	1	1	1	1	1	1	1	1	0	1	1	0	1	1	1	1	1
	Pteridomonas sp. YPF1301	LC580440.1	0	0	0	0	0	0	0	0	0	0	0	0	0	0	0	0	0	0	0	0	0	0	0	0	0	0	0	0	0	0	0	0	0	0	0	0	0	0	0	0	0	0	0	0	0	0	0	0	0	0	0	0	0	0	0	0	0	0	0	0	0	0	0	0	0	0	0	0	0	0	1	0	0	0	0	0	0	0	0	0	0	0	1	1	1	1	0	0	1	1	1	1	1	1	1	0	1	1	1	1	1	1	0	1	1	1	0	1	0	1	0	1	1	1	0	1	1	1	1	1	1	0	1	0	1	1	1	1	0	0	1	1	1	1	0	1	0	0	0	0	0	0	0	0	0	0	0	0	0	0	0	0	0	0	0	0	0	0	0	0	1	1	1	1	1	1	1	1	1	1	1	1	0	1	1	1	1	1	1	1	0	1	1	0	1	1	1	1	1
	Pteridomonas danica	NC_056103.1	0	0	0	0	0	0	0	0	0	0	0	0	0	0	0	0	0	0	0	0	0	0	0	0	0	0	0	0	0	0	0	0	0	0	0	0	0	0	0	0	0	0	0	0	0	0	0	0	0	0	0	0	0	0	0	0	0	0	0	0	0	0	0	0	0	0	0	0	0	0	0	0	0	0	0	0	0	0	0	0	0	0	1	1	1	1	0	0	1	1	1	1	1	1	1	0	1	0	1	1	1	1	0	1	1	1	0	1	0	1	0	1	1	1	0	1	1	1	1	1	1	0	1	0	1	1	1	1	0	0	1	1	1	1	0	1	0	0	0	0	1	0	0	0	0	0	0	0	0	0	0	0	0	0	0	0	0	0	0	0	1	1	1	1	1	1	1	1	1	1	1	1	0	1	1	1	1	1	1	1	0	1	1	0	1	1	1	1	1
Bacillariophyceae	Phaeodactylum tricornutum	NC_008588.1	1	1	1	1	1	1	1	1	1	1	1	0	1	1	1	1	1	1	1	1	1	1	1	1	1	1	1	1	1	1	1	1	1	1	1	1	1	1	0	1	1	1	1	1	0	1	0	0	0	0	1	0	0	1	1	1	1	1	1	1	1	1	1	1	1	1	0	0	1	1	1	+	1	1	1	0	0	0	1	1	1	0	1	1	1	1	0	0	1	1	1	1	1	1	1	1	1	1	1	1	1	1	1	1	1	1	0	1	1	1	1	1	1	1	1	1	1	1	1	1	1	1	1	1	1	1	1	1	1	1	1	1	1	1	0	1	1	1	1	1	1	1	1	1	1	1	0	1	1	1	0	0	1	0	1	1	1	0	1	0	1	1	1	1	1	1	1	1	1	1	1	1	0	1	1	1	1	1	1	1	1	1	1	0	1	1	1	1	1
	Nitzschia palea	AP018511.1	1	1	1	1	1	1	1	1	1	1	1	0	1	1	1	1	1	1	1	1	1	1	1	1	1	1	1	1	1	1	1	1	1	1	1	1	1	1	0	1	1	1	1	1	0	1	0	0	0	0	1	0	0	1	1	1	1	1	1	1	1	1	1	0	1	0	0	0	1	1	1	0	1	1	1	0	0	0	1	1	1	0	1	1	1	1	0	0	1	1	1	1	1	1	1	1	1	1	1	1	1	1	1	1	1	1	0	0	1	1	1	1	1	1	1	1	1	1	1	1	1	1	1	1	1	1	1	1	1	1	1	1	1	1	0	1	0	1	1	0	1	1	1	1	1	1	0	0	1	1	0	0	1	0	0	1	1	0	1	0	1	1	1	1	1	1	1	1	1	1	1	1	0	1	1	1	1	1	1	1	1	1	1	0	1	1	1	1	1
	Nitzschia alba	NC_044785.1	0	0	0	0	0	0	0	0	0	0	0	0	0	0	0	0	0	0	0	0	0	0	0	0	0	0	0	0	0	0	0	0	0	0	0	0	0	0	0	0	0	0	0	0	0	0	0	0	0	0	0	0	0	1	1	1	1	1	1	1	1	0	0	0	0	0	0	0	0	0	1	0	1	0	0	0	0	0	0	0	1	0	1	1	1	1	0	0	1	1	1	1	1	1	1	0	1	0	1	1	1	1	0	1	1	1	0	1	0	1	1	1	1	1	1	1	0	1	1	1	1	0	1	1	1	1	1	1	1	1	1	1	1	1	0	0	0	0	0	0	1	1	0	1	1	1	0	0	1	1	0	0	0	0	0	0	0	0	0	0	1	1	1	1	1	1	1	1	1	1	1	1	0	1	1	1	1	1	1	1	1	1	1	0	1	1	1	1	1	orf1
	Nitzschia sp. IriIs04	NC_028737.1	0	0	0	0	0	0	0	0	0	0	0	0	0	0	0	0	0	0	0	0	0	0	0	0	0	0	0	0	0	0	0	0	0	0	0	0	0	0	0	0	0	0	0	0	0	0	0	0	0	0	0	0	0	1	1	1	0	1	1	1	1	0	0	0	0	0	0	0	0	0	1	0	1	0	0	0	0	0	0	1	1	0	1	1	1	1	0	0	1	1	1	1	1	1	1	0	1	1	1	1	1	1	0	1	1	1	0	0	0	1	1	1	1	1	1	1	0	1	1	1	1	0	1	1	1	1	1	1	1	1	1	1	1	1	0	0	0	0	0	0	1	1	0	1	1	1	0	0	1	1	0	0	0	0	0	0	0	0	0	0	1	1	1	1	1	1	1	1	1	1	1	1	0	1	1	1	1	1	1	1	0	1	1	0	1	1	1	1	1	urf 106 (1+2), urf 442 (1+2), urf 227 (1+2), urf 97
	Trieres chinensis	NC_001713.1	1	1	1	1	1	1	1	1	1	1	1	0	1	1	1	1	1	1	1	1	1	1	1	1	1	1	1	1	1	1	1	1	1	1	1	1	1	1	0	1	1	1	1	1	0	1	0	0	0	0	1	0	0	1	1	1	1	1	1	1	1	1	1	1	1	1	0	0	1	1	1	+	1	1	1	0	0	0	1	1	1	0	1	1	1	1	0	0	1	1	1	1	1	1	1	1	1	1	1	1	1	1	1	1	1	1	0	1	1	1	1	1	1	1	1	1	1	1	1	1	1	1	1	1	1	1	1	1	1	1	1	1	1	1	0	1	1	1	0	0	1	1	1	1	1	1	0	1	1	1	0	0	1	0	1	1	1	0	1	0	1	1	1	1	1	1	1	1	1	1	1	1	0	1	1	1	1	1	1	1	1*	1	1	0	1	1	1	1	1
	Thalassiosira pseudonana	NC_008589.1	1	1	1	1	1	1	1	1	1	1	1	0	1	1	1	1	1	1	1	1	1	1	1	1	1	1	1	1	1	1	1	1	1	1	1	1	1	1	0	1	1	1	1	1	0	1	0	0	0	0	1	0	0	1	1	1	1	1	1	1	1	1	1	1	1	0	0	0	1	1	1	+	1	1	1	0	0	0	1	1	1	0	1	1	1	1	0	0	1	1	1	1	1	1	1	1	1	1	1	1	1	1	1	1	1	1	0	1	1	1	1	1	1	1	1	1	1	1	1	1	1	1	1	1	1	1	1	1	1	1	1	1	1	1	0	1	1	1	0	0	1	1	1	1	1	1	0	1	1	1	0	0	1	0	1	1	1	0	1	0	1	1	1	1	1	1	1	1	1	1	1	1	0	1	1	1	1	1	1	1	1	1	1	0	1	1	1	1	1
Bolidophyceae	Triparma laevis	NC_027746.1	1	1	1	1	1	1	1	1	1	1	1	0	1	1	1	1	1	1	1	1	1	1	1	1	1	1	1	1	1	1	1	1	1	1	1	1	1	1	0	1	1	1	1	1	0	1	0	0	0	1	1	1	1	1	1	1	1	1	1	1	1	1	1	1	1	1	1	1	1	1	1	+	1	1	1	0	0	0	1	1	1	0	1	1	1	1	1	0	1	1	1	1	1	1	1	1	1	1	1	1	1	1	1	1	1	1	0	1	1	1	1	1	1	1	1	1	1	1	1	1	1	1	1	1	1	1	1	1	1	1	1	1	1	1	0	1	1	1	1	1	1	1	1	1	1	1	0	1	1	1	0	0	1	0	0	1	1	0	1	0	1	1	1	1	1	1	1	1	1	1	1	1	0	1	1	1	1	1	1	1	1	1	1	0	1	1	1	1	1
xxx	genes employed in the phylogenomic analysis based on plastome-encoded protein sequences (figure 4)
1	present (genes in inverted repeats are counted only once)
1 pseudo	putative pseudogene
0	absent
NI	not identified ( in case of rapidly evolving poorly conserved genes, where orthologs may be easily missed)
+	present as part of the clpC gene
*	absent in the GenBank annotation of the respective plastid genome sequence
**	trnI(cau) is often misannotated as trnM(cau)
***	in the GenBank annotated as ftrC
#	gene is interrupted by frame-shift, N-terminal part is encoded as separate gene sufBN (see main text)
$	the ycf89 gene of diatoms is most likley orthologous to ycf19, see also Zverkov et al., 2016, Life (Basel) 6:E7 (doi: 10.3390/life6010007)
&	the gene is split into two separate ORFs in all eustigmatophytes and chrysophytes
%	gene split into two separate ORFs

### Sheet: Table S4
Supplementary table S4. List of plastid genomes employed in the phylogenetic analysis of a supermatrix built from plastid-encoded proteins.
Class	Organism	GenBank accession number	Note
Chrysophyceae	"Ochromonas" sp. CCMP1393	KJ877675.1	the organism is assigned to the genus Ochromonas, but it is unrelated to the type species of the genus (Ochromonas triangulata)
	Neotessella volvocina	MH795132.1
	Synura uvella	NC_040134.1
	Mallomonas splendens	NC_040135.1
	Hydrurus foetidus	UYFQ01001012.1
	Pedospumella sp. Jangsampo120217C5	MN935477.1
	Spumella sp. Baekdong012001B8	MN935479.1
	Poteriospumella lacustris	MN935478.1
	"Spumella" sp. NIES-1846	AP019363.1	the organism is assigned to the genus Spumella, but it is unrelated to the type species of the genus (Spumella vulgaris)
Eustigmatophyceae	Eustigmatophyceae sp. Chic 10/23 P-6w	NC_040296.1
	Trachydiscus minutus	NC_026851.1
	Monodopsis sp. MarTras21	KX839260.1
	Nannochloropsis oceanica	KC598086.1
	Characiopsis acuta	NC_040294.1
	Vischeria sp. CAUP Q 202	KX839261.1
	Pseudellipsoidion edaphicum	NC_040299.1
	Paraeustigmatos columelliferus	NC_040297.1	the organism is still referred to as Eustigmatophyceae sp. Mont 10/10-1w in the corresponding database record (for the desxcription of the respective strain as Paraeustigmatos columelliferus see Fawley et al. 2019, doi: 10.5507/fot.2019.002)
Olisthodiscophyceae	Olisthodiscus luteus	NC_057170.1 (MT859097.1)
Pinguiophyceae	Pinguiococcus pyrenoidosus	JAAMXY000000000.1	multiple contigs corresponding to the plastid genome were extracted from the whole-genome assembly
	Phaeomonas parva	MK546606.1
Raphidophyceae	Heterosigma akashiwo	NC_010772.1
Schizocladiophyceae	Schizocladia ischiensis	NC_053868.1 (MT226925.1)
Phaeophyceae	Ectocarpus siliculosus	NC_013498.1
	Saccharina japonica	NC_018523.1
	Fucus vesiculosus	NC_016735.1
	Phaeophyceae sp.	MW266086-MW266097	partial plastid genome of an unidentified non-photosynthetic parasitic brown alga
Xanthophyceae	Vaucheria litorea	NC_011600.1
Pelagophyceae	Aureoumbra lagunensis	NC_012903.1
	Aureococcus anophagefferens	NC_012898.1
	uncultured Pelagomonas sp.	JX297813.1
Dictyochophyceae	Florenciella parvula	NC_044407.1
	Octactis speculum	NC_043929.1	in the respective dataase record the organism is called Dictyocha speculum, but the species has been reassigned to Octactis (see Chang et al. 2017, doi: 10.1111/pre.12181)
	Pseudopedinella elastica	NC_044408.1
	"Rhizochromulina marina"	NC_043890.1	the organism is referred to as "Rhizochromulina marina", but it is a distant relative (a different species, if not a genus) of the type strain of R. marina (CCAP 950/1)
	Pteridomonas danica	NC_056103.1 (MT909785.1)
	Pteridomonas sp. YPF1301	LC580440.1
Bolidophyceae	Triparma laevis	NC_027746.1
Bacillariophyceae	Trieres chinensis	NC_001713.1	the title of the sequence as presented in the respective database record is misleading by using the outdated species name "Odontella sinensis", but the taxonomic assignment of the record as such is correct
	Thalassiosira pseudonana	NC_008589.1
	Nitzschia sp. IriIs04	NC_028737.1
	Nitzschia alba	NC_044785.1
	Fragilariopsis cylindrus	NC_045244.1
	Durinskia baltica endosymbiont	NC_014287.1
	Kryptoperidinium foliaceum endosymbiont	NC_014267.1
	Nitzschia palea	AP018511.1
	Fistulifera solaris	NC_015403.1
	Phaeodactylum tricornutum	NC_008588.1
other (non-ochrophytes)	Emiliania huxleyi	NC_007288.1
	Phaeocystis antarctica	NC_016703.2
	Diacronema lutheri	NC_020371.1
	Rhodomonas salina	NC_009573.1
	Guillardia theta	NC_000926.1
	Cryptomonas paramecium	NC_013703.1
	Galdieria sulphuraria	NC_024665.1
	Ochromonas_danica
	Trieres_chinensis
	Phaeocystis_antarctica
	Phaeodactylum_tricornutum
	Phytophthora_sojae
	Pylaiella_littoralis
	Pavlova_lutheri
	Pythium_ultimum
	Rhodomonas_salina
	Saprolegnia_ferax
	Sargassum_muticum
	Synedra_acus
	Synura_synuroidea
	Thalassiosira_pseudonana
	Thraustochytrium_aureum
	Thraustotheca_clavata

### Sheet: Table S5
Supplementary table S5. Nuclear genome-encoded proteins from Leucomyxa plasmidifera PRA-24 discussed in the study.
abbreviations: SP - signal peptide; mTP - mitochondrial transit (transfer) peptide
*predicted subcellular localization indicated for each protein is a synthetic statement considering the output of the four prediction programs employed and the localization of homologous proteins as established in other ochrophytes
#the prediction by Predotar of "ER" localization is considered as evidence for the presence of a singal peptide in the protein, not necessarily as an indication the protein stays in the ER
&the specific subcellular localization provided by DeepLoc is to be treated with caution, as it is not clear how much it is taylored to provide correct predictions for eukaryotes with secondary plastids
				TargetP 2.0					Predotar				PredSL				Predisi				MitoFates		DeepLoc 2.0
functional module / gene name	functional details	predicted subcellular localization*	notes	SP	mTP	Other	pred.	presequence cleavage site	Mitochondrial	ER#	Elsewhere	Prediction	SP score	mTP score	presequence cleavage site	prediction	Score	Cleavage pos.	SP	Presequence cleavage site	Presequence	Probability of presequence	Predicted localizations&	Predicted signals	transcript contig ID	amino acid sequence
Plastid protein import
sDer1-1	SELMA complex subunit	plastid, periplastidial membrane	N-terminus incomplete	0.9333	0.0376	0.03	Signal peptide	AHA-RS				Discarding (no terminal Met)	0.935969	0.115091	22	secreted	0.9834	22	Y	AHA-RS	no mit. pres.	0.151	Endoplasmic reticulum	Signal peptide	TRINITY_DN3559_c0_g1_i1	GKFAHWLLLWCVVAALGASAHARSTLPARYSDQLQKSPLLSHKGAQWTHSAKIDVLARIRGGAEPKKKQPQLQSSMLKSVQNTLGRIKPATRSFLLLSAICTLVHLSGVVNAPRLFMLDRSRIWELWRPLTASAFLGGLTMSTLTNLYLLLKYGTAMEEASGAGEHLWFLLTQIFLTSLIGWIFQLPFMSTSIVAAHLYCYSRLDPYAKVSWYFGSVLNQWHLPFCLMAIECVQAQNLLAAIPHIIGMTTGHIYHFGHNVWPKLGGRRLIEAPEWFRRRFGERPSSNVGIDFRKTSSNKETSSKRQRVKSSKAGKKLGTASKS*
sDer1-2	SELMA complex subunit	plastid, periplastidial membrane		0.6751	0.1962	0.13	Signal peptide	TRA-SA	0.16	0.99	0.01	ER	0.960507	0.006106	23	secreted	0.9398	23	Y	ASA-LV	no mit. pres.	0.049	Plastid		TRINITY_DN1683_c0_g1_i2	MRVLTVCAIALCALALACTRASALVHRAQPRASIAAARPDALVAARARRLTSIRAGVVRGTLKRDEDDEDGDEDDEDERDDEENDDSEEDENGEEEEDEDREDIRVADFSENTVAKYLSHVFANTPPISRLYLSSCIALTMWAWLMNNNIWPRALAFDWRAITTRLQLWRLVTPFLSLGSLSLNFLLNLQFLWAYMAPMERLHARKPAEFAVMLSFGMLSLLAVQPLVSISHRHLGTALGMYLSYIFGRLHQGQDTLLLGIFPVKMEHVPFIFMAVSFFAEQQAPVLDVLAIALGHCYLVAHRSGLLKPPSFLTRLMNTRALRKQYAKFAAQLA*
Omp85 (=Toc75)	TOC complex subunit	plastid, outer envelope membrane		0.8306	0.1686	0.0008	Signal peptide	SHA-MR	0.04	0.99	0.01	ER	0.933662	0.139868	19	secreted	0.9623	19	Y	SHA-MR	no mit. pres.	0.318	Extracellular	Signal peptide	TRINITY_DN6777_c0_g1_i1	MARALLLVATLVLLGASHAMRLWPFGARAAAAQKWSSEPIKIEYHIAKKDVRGSFSGFKQKLRMRTKPEMLQQALGVRPGGDVTVDAGKWKSLLSTGIFHEIHGYYKPTPEGTVMTVHVREAPSLLISPEITKSYAGGFMCGIVVQDQNVFGMGQRLSVNARGDPLHGSVACKVSWMKRLWGSPHAVAVEGDFSTPDYNPHDPSTVRERLGKGLFGAAVTFLSRPEPAPATASTNATGLRASVQRMVDAWRPQMDNGLFIQQIPPKDSSKSTIVGTRTRLGVTSPLGPAANAEVSVGSVGTGGDWKQFQTARGEVSASKSFTLRFLKRLFRPGNPLPELHIVSSGRLATAGGPGYVASEHGSAVGGLGSARGYGPAAFGTKRNLAAVSVEAITSLRMMGVGLFVDGAVASDKFGLLPSYNQWTSVEQMRGIADEVVCLSSVGVCLGFGPIRVDLGVPSLKHDLTKPEIGVRLVQPLPL*
Tic22	TIC complex subunit	plastid, intermembrane space		0.96	0.0003	0.0397	Signal peptide	CHA-YN	0.03	0.99	0.01	ER	0.960552	0.006065	28	secreted	0.7987	28	Y	CHA-YN	no mit. pres.	0.059	Endoplasmic reticulum	Signal peptide	TRINITY_DN1079_c0_g1_i1	MAIIRHLPPLLVACCAFLAIFSLTLCHAYNEEFFTVLSTREPMIYPYSQEDKETLEAPPVYQHDPRTKRQLREMLRHSPYSDEDREYFMGEDSGADSFLRRAWSNMRRSLGAGPREPTRPFAKRNLFARLAPIPVFMITDWQGEPKFFEPENEFEPSYCPIFFDHADAEALMYELYTADPSSYDPTDEEELRLLAVSLDEALIMSSRYHEQQVDEDLKTGERPIDVAIGKLKDIFWLAVPEPLLPKSEKRGWEQARQEFLNNAFDETKAAMKADPNMLDPYDKAIMKIWETRGLQKSLPKDSLLRRWLLPKDVEGKDTWELFYQFSKEFEKQDELEDEDEDEDEDGDGDVGDNADENDDGADEEEDDEEVNAYEFFPSTRQYVKGKINRVKLATPDAFESLPLYFVEGMQVRHGFRKILPYYMSYDDCVSKYNEARQQALRRGADMSQWPENPPVQADNFRNVALAIDTGSVDYTIVPDSKQLEFIRRNIGKDQLARLHPISQEDR*
Tic110	TIC complex subunit	plastid, inner envelope membrane		0.9901	0.0024	0.0074	Signal peptide	ACA-FQ	0.23	0.97	0.02	ER	0.933589	0.139994	25	secreted	0.9546	25	Y	ACA-FQ	no mit. pres.	0.111	Plastid		TRINITY_DN4865_c0_g1_i1	MQRRLRLSACLALAAWLCSLQLACAFQTQPHTFNGNARTRLQQPRQLRVPAAGSLHVSRNQLRHRGAAARFMRLQFQGQDQLAGVLSQEEKVRLDELAAIVPPPEMQTAEESTWKRISRNVWSSLFLSAVEARAGAEAADTFIEQLQHTLLEAGTDIAESESADQSKAVKQENALPANWLRQIKTNSTLLEQLIAEAAEFASAHSPSLPDELASSPRARNWVRRVLERYDPLHPAYSRAFVESNLALQESLTPRMTPQPDSTLRTLASAPATLVKLLRRMLPPVVGATAAMVTPTKQPVVRAAAAVLGALAGGRVATRLLYARQQSTFQAVAEMVRRNQTISPELRKSLQHQYSLSAEDLSVVLMATYGDELIRTVVDVAVVGPREIEGLVRLSKQLCLTEMEVAHAAWKVAQLWRTLFATDGEIDFEFRNYPTAEDAADAEALHKLWGELAKEDELSRPTILWLGYHAQMLEAVWKVKRASSIRGSNLLRQLSQRIGVQKLASTVVSVLQQRLEPELSESCVRWILRRLKVAPEEIAKYREQGDETARAYVLVLYDLLTSSDSDSDIREKLQQAQRRFDLPSHKLHALRAAAMTIAIQDTFQDGVAAVTAETGSRLKQLQAALDVSDEEFTEAYRKGAWPAFYEHCIDLVTPQLSPFEAELSTTAATFAKTCQEACIPAPVLRDLLVQVGTDVQDRSMQQSFGQFSRNPSPVLVYNALLFVGLGRERTQALAKACGMGDLHIPVGDIYRYSTFFSELGYSKDIAGIIEWEGYITPKERRMLRYAREYLNVQDFNHFRVAEILETGLYDALRARIVSGQLNDTDKASWQAEYDKYVLDLSRVNDSACMLYGKELERSLTQPAPDEDFLRRLQRFLDISDEQAARLHEQKLGSAYKHQVAEILSTQGVVDEAAREQLAKLQANLLLTNESASRLFNEAVKQKIEEAVDVLAYEYDTSTLSAEDFKEKYGETADISRLGIRGRVSFMAEAVKLTKMLRANNVPFVDAEGKLALPVSAAQHSFNHIKRELYKYYLLCVLAETDPVLQKQYEDDKTLFALALGFSPEREEELRRELLDYFTRRVLSLSVADYGTVGQQYFDLIKSIQKTLAVPELEANRLIRQLEIDLVRVWADLAKKDRSLDTARRLREMIHDFGLDIVADARIAEETRLFLYGREFQEAVEYGLPLSTLSAAQEAWRLDPDQAAAEMRHIAQSKIGTLLNAAADSETSAEELFELALRYADACPEPFEFSIASDHFGRLAPMYARMLFGNKAAWMDSDPAKKQKLGKLHKLLKHAKLTAPART*
PPP1	periplastid compartment-localized protein involved in plastid protein import	plastid, periplastidial space		0.9884	0	0.0116	Signal peptide	AAC-IS	0.03	0.99	0.01	ER	0.960552	0.006064	27	secreted	0.9677	27	Y	AAC-IS	no mit. pres.	0.001	Extracellular	Signal peptide	TRINITY_DN3092_c0_g1_i2	MREQRLRLLRVTVALLLLLLLPQEAACISIHDFRTRCESAFCNVLAAKLREIDPLAQAVTRGECVQNLGAVCSEVVYSARSALKEQAAAGVREEEKEQVHSDDEMRSTLAEKEQLLERALDGALRAVYLKQLSNLRERALQTFRAGITATNHYEGLAAAEEEFTKGAEEATRPGSGWEFAQEKKSLQTIMNEVAARIRKVHEVQVKAAQENAAAMQFLQAQQQQLQAIQQQLYSGGSKLNFAAAYRIPDTDINLQAVFAQGKTNIQVTCVPDDSVGVLGPNGFVHGVGPGNLGLSANINL*
SPP	stromal processing peptidase	plastid, stroma		0.9411	0.0374	0.0215	Signal peptide	SLA-FT	0.32	0.96	0.03	ER	0.926258	0.152215	30	secreted	0.8585	30	Y	SLA-FT	mitochondrial	0.882	Mitochondrion		TRINITY_DN3715_c0_g1_i1	MLSMRFQARAWRFLVAYLLVCGLLLPRSLAFTLTRTATPRTSTVVLPRTQQWRSRLRATQALPVNQKLQVHPNLVSGRLTNGLRFHILPNKVPGKWIETHLEILSGSAHELEHQQGMAHLLEHVAFMGNSGRQRLAGTGARTNAYTDFHHTVFFTSAPTHISEYARSAHSLPLSLDAMVEVLQTKVSERRLEMERAAVLSETAVVNKLDYRVEGQILTALHRENRISRRFPIGKEELIRRWAPYDLQTYHAMHFRPDNAVLYVVGDVEAGSAEELIRAKFGALQRDEEALKALTDAGEYPEHSVQQLSPHFPPLVHDWSASAEMVRKYVPEELIRAKDDYVARLNEQDGIQTDVSTLLPKPSVMQHSLLQSFSFHIFAKRPLVPVQDFAAFRQELMNRLCLAAMQVRFNVMQRQHPVCTFVEFNNLNWAREGCTVCSLDLTTDWEQWKEAVKLAVTELKRLGLYGLSQSELLRYKGSLQAESAQFAAQANHMESEKVLQDLMESVATERTFMHPVDSQAVTERTLESISVEDVCRAAQELCEHISHPSVERRVRPAAIVACAPTKNHAGEDVVLTAEDIETIIQDAVQAPVQPLPEVQIPTSLLTEQEMASLQENAPTFVEAPVSDDAKQKLVDDPLMGIHQRRLPNGIAVNLKTSGDEPGKGSLQLFVPGGRLLERPDEPPGAMLAGAKTMQEGGAVGNFTREQVELFAIDNMLLVDVQSHHDMFTIDLSFPTTNTVQGGVSGIEAAFQTLHAILTNFKWEEAAFKRAQQQLHELHESYTKDLESSSTELIMNELFANDTRFVTPTHKDISSLTFEQVRDAITRLLGTDRIEVSVSADAPLEQLEQLALKYLGSVPTKKLGEPEPLKEPQMPLVNAPATKPIVHYLPDSEERVMGYLAGYAPNRWGIDANGNSLGHEINNLLSSSSSADDIARRTHPLFGSVALQLLQEVASRKLFTVVREEEHLTYDANFQMFSFTRSKAGWYLVSVITSPQEAKKALAACQSVLHDLARPGGVSLAAVQSAASTLLSKHQENIRSNRFWVDTLSGTQSPSIPWKTADRLTEFEAVLASMTPEDLRALAEVMGFHRPAPVSCISVAAPSLPEQLLSQ*
Plastidial transcription and translation components
RpoD	sigma factor, RNA polymerase subunit	plastid, stroma		0.9847	0.0108	0.0045	Signal peptide	ASG-FV	0.02	0.99	0.01	ER	0.933723	0.13958	18	secreted	0.8959	18	Y	ASG-FV	no mit. pres.	0.036	Plastid	Signal peptide	TRINITY_DN29_c0_g1_i2	MRRILLLLLAFNVLLASGFVLPHGSKHTGGSRALFAARRAVKYKQYIKRQSGKTRGPAGRAAEEVKPAKEETPSRMAQRTSEDETEDELLKPIWRYQPIYKAHRTLCYRLGRPPTLRQWLEAANVTREELEEAQKACRERLEELVRENKAYVGQIAKSFKSFGWQREELLVAGIEGFKRGLMEYKRQPGFNYMTFCTRHIRAAIGKSVTRSMEARLPDWLLRVRNKIEMTVRELAQKDTTGALSDQTIADALGVPLSLYDKLVDKVNTYTAVKPSPIKFTAWRPGGSFKSEQELMDYLLQEKAVQRFKQSQERVAKEVEDLEKPVVHVERLLTREELNVYDTMTRRNLTAQDFATLYQLPAQYVQEVHDRAAAKIAQAWQELEHEIPEEEREQEQQSQQLQVVAPPQEDLNFMRRRKKRWVSLVA*
ptIF2	translation initiation factor 2	plastid, stroma		0.9668	0.0184	0.0148	Signal peptide	VKG-WS	0.05	0.99	0.01	ER	0.935054	0.124685	25	secreted	0.8785	25	Y	VKG-WS	no mit. pres.	0.011	Plastid		TRINITY_DN626_c1_g2_i1	MLFLPVKQLPLLGLVLCVLCSAVKGWSTSSCGPFTAKKALGGGSGVARMKMHLYNTSHRQISPYELGKFLTGTPQLMVFHRMPAKVTPFKRAYLEKQEEYSKVFQDNVQTLAKMTISSAQRQDNKQKFSATLEQARMQRTRRLNQRRPRKKIVPFPDFGVMQLSKLADILEADVRQLQRYLLSHHGIVVQSPSSSIDVSLAKELAKMAGYPVRAAGEEFDERYFQLDGEEDKAVDDGLQRRPPVVTVMGHVDHGKTTLLDTLRRTRVAKTEAGGITQHTNAYQVHTDQGDAITFVDTPGHEAFRAMRERGAKITDIVVLVVAADDGVMAQTKEVIDIITNHRLPTVVCITKMDKRDVKPDRVLADLMSYGIVVEDFGGDTQVARISATRNEGIDELLEKILVQAEMLELKANPIAPASGTVIEAEQTSERGTIAQVLVQQGTLRVGDVVLAGDTYGRIKEIFNSSEHSIPEAGPSTPVRVMGLNGVPKAGDEFSVTEDEEVARIAAETRQQKSRHEAVSSTHKVEQQSVMQSLKAKAAQAAASSSSSSSSASSKPSSKQQLPLKVVVKADVQGSLEALVSSLQRIVEEDEQAVCQVQVVASSVGPVSKNDVNIAHIAKASILAYGVDVRKDAQEHARMKGITVDQYKLLHDAVHGYTDKAKAVIRPPTPGKYLGRATVKQVFVVNKVQNAAGCQVADGVISARAHIRVLRDNRHELYRGPITSLRVVREEVPEVRKGQECGIMGDPNLQLQVGDIIECFEDPNAS*
ptIF3	translation initiation factor 3	plastid, stroma		0.9499	0.0373	0.0128	Signal peptide	CVC-FA	0.02	0.99	0.01	ER	0.932013	0.142636	21	secreted	0.7993	21	Y	CVC-FA	no mit. pres.	0.015	Plastid	Signal peptide	TRINITY_DN4723_c0_g1_i1	MRSTVAVALILLLQCIPQCVCFAPTALHGATRFTARAMMQRQVRLHVIRYKTGWQRSRATDANVQMRKPLLDHSVMNDAIWFPSMRLLAPDDEGKERNVGVVSRQEAMQMAKERGLDLIVVSKEANPPVCKLVNADKLRYDAAKKQREAKRAMSAAEVKKDIKISVGISDHDYSVRLSSIKKALSAGDKVRVVVSLFGFHKAPLALQIFDRVTKDVAGLGAPTSQPAQHGMNMETVFAPKPQAHSSAGAKPG*
ptEF-G	translation elongation factor G	plastid, stroma		0.9201	0.079	0.0009	Signal peptide	VRG-LQ	0.02	0.99	0.01	ER	0.933706	0.139795	17	secreted	0.8705	17	Y	AWT-QP	no mit. pres.	0.224	Plastid		TRINITY_DN3754_c0_g1_i2	MRAWLWLACLGIVAAWTQPAVRGLQGLQRAMAHSSLHTLHSQTLRPRRSALRMSAPATTIDTSTGRTVPLSRYRNMGIMAHIDAGKTTTSERILFYTGVSHKIGEVHEGTATMDWMEQEQERGITITAAATTCNWRDHRINLIDTPGHVDFTLEVERSLRVLDGAVAVFDGVAGVEPQSETVWRQADKYKVPRMCFVNKLDRAGASFYYCVDSIKKLLGARPAVMQLPIGEEASFVGVIDLVEMQALIWHTEDKGATYDKIPLAEAPLVSDELKEKAKQYRAELLELVLEQDDKLMAEFLDGKEPTPAEIRKCVRKGCLNFSFVPVLCGASFKNKGIQPLLDAIIDYLPAPDDVENIKGVDMYNHSIAMERHSSDDEPFSALAFKIMHDPFLGSLTFTRVYSGVLRGGTTLLNSAKQKSERIGRLLRMHSNSRTDVKEARAGDIVAIVGLKDTVTGDTLCDPQHPIVLERMDFPEPVIKSAVEPKQRGDEEKLGVALAKLAQEDPSFRYSRDQQTGQTVIEGMGELHLEIIVDRIKREHGVECNVGAPQVAYRETVTRSAEYEYIHKKQTGGAGQFARVKIRIEPDESLPNGHAFTSEIRGGVIPKEYIPGVEKGVQQVLNCGPLGGFPVVGAKITLFDGSFHEVDSSVLAFEIAGRAATRDILKLAGARLKEPIMRVEVVAPAECIGDVIGDLSSRRAQVDDVTDRGAMKFAVAFVPLAQMFQYVSALRSLSKGRGQYTMTLSHYDFVPVNIEKELLAKFSGSSGEASS*
ptEF4	translation elongation factor 4	plastid, stroma		0.9859	0.0104	0.0037	Signal peptide	AFC-GD	0.09	0.99	0.01	ER	0.932491	0.141843	19	secreted	0.727	19	Y	AFC-GD	no mit. pres.	0.013	Plastid		TRINITY_DN5155_c0_g1_i2	MRRKALLLMLAVANVLAFCGDHKAHFGGHIRPPIAHPSVHRTPLLARMRPLYMAQTAATTTATATEPTHDQSRIRNFCIVAHVDHGKSTFADRLLEATGTVSKRQMKDQLLDNLALERERGITIKLQAARMQYAHPDEPDKPYILNLIDTPGHVDFSYEVSRSLAACEGALVLVDASQGIQSQTIANVNLALQNNLTLIPVLNKIDLPSVDIDRVLGEIEDLIGVDRSEVIRASGRTGVGVEEVLQRAVKVIPPPSGLAGSDAPLRALVYQTQYDSYKGVIVFFRVVDGQVKAGDKIRLMAAEKEFEVVEVGVMKPHFESRSVLAAGEVGYLCASIRSVADARVGDTITRAGPSSAGVLPLTGYEQAKSMVFCGVYPSDSADYNKLRDALGKLQLEDAALKYEPENSPAMGFGFRCGFLGLLHMDVVQERLEKEYDVDLVVTAPSVVYRAILKSGDTVLVDTPSKLPPPEQLGEVQEPFVHVEILAPVLYMGPMMELAQGRRSKLLETKYINQDRVLIRSEMPLTEILSGFYDRLKSDSKGYASMDYTLCGYQKTDLAKVEIRINGELAPPLTFLSYRPDAHSAGKAMCEKLRELIPRQQFVVPIQACIGTKPIASAQISALRKDVTAKCYGGDQTRKNKLLNRQAEGKKRMKMLGRVNVPQEAFMAVLKLNE*
PRF1	petide chain release factor 1	plastid, stroma		0.9911	0.0031	0.0059	Signal peptide	CAA-FV	0.02	0.99	0.01	ER	0.96032	0.006289	18	secreted	0.8846	18	Y	CAA-FV	no mit. pres.	0.072	Plastid		TRINITY_DN44_c0_g1_i1	MRAFAIVVFAVLVHCCAAFVSRRNGFCVARSLQRPCVRCSRLHMALDSFVMDKLSTMQRSYSAMTERMADPDVVANPELFHSISQQRTKLTPLAETYEQYVEYSQLLAEATTTQAALPAEEVAELREKVEQLETELRSLLLPSDPHDERNVMLEIRAGTGGTEASLFVANLLTMYQKYAQQQGWDVAIVEDSPGELGGFKSVVAQVKGPYAYSKLKFEGGVHRVQRVPVTESSGRVHTSTATVAVMPEVDEVTVKIDPKDIVLTTARAGGAGGQNVNKVETAVDLTHKPTGIRIFCTQERSQVRNRELAMKLLRAKLYELELAKQQSSIAGERRAQIGAARRSEKIRTYNWKDNRCTDHRLGLKFPLQNVIDGELTPIIDACIANYQQENIGQSTQSFQ*
PRF3	petide chain release factor 3	plastid, stroma		0.9885	0.002	0.0094	Signal peptide	TCA-WR	0.25	0.8	0.15	ER	0.960508	0.006107	24	secreted	0.9828	24	Y	TCA-WR	no mit. pres.	0.058	Mitochondrion		TRINITY_DN4387_c0_g1_i1	MPPANGRARLLLVCLSALLTSTCAWRDQAVPAQVASKRFSTALCCGGLSLEQQIKRRRNLAIISHPDAGKTTLTEKLLLYGGAIHEAGAVRARANQRKARSDWMEIEKQRGISITSTVLTFEYNGKIINLLDTPGHQDFSEDTYRTLAAADNSVMLVDAGKGLEPQTRKLFEVCRMRNLPVFTFFNKMDRPAMNPTELIDQIEKEFGLPCVPISWPIGSGDSFRGVLDCATKQVHLYQRAFRTDKAAEQVLDLHSEELRNAMPPQAYNKLLEDAQMVTALYPRVNLTAVAAGQQTPVYFGAALNNFGVDFFLQSFLNLSSEPIPRTVVDGEELPPTYPDFVGFVFKLQANLDPKHRDRMAFVRVCSGTFTRGMKVCHARSKRYINLNRAQSLFAQERESVDEAFPGDVIGVHNPGLLAIGDTLYGGSKHVQFPGIPCFSPEVFAYIRSANPSHQKQFKKGLDELLQEGAVQLLRDRRDPGNVHRSWRRSGSCSWTWCSSG*
ptBipA	plastid ribosome biogenesis factor	plastid, stroma		0.9543	0.0341	0.0116	Signal peptide	VHA-FL	0.04	0.99	0.01	ER	0.928108	0.149162	18	secreted	0.7407	18	Y	VHA-FL	mitochondrial	0.616	Plastid		TRINITY_DN3935_c0_g1_i1	MKRALITALLCMFVHVHAFLSPISAQNRARTAIGRPRHLAAPLQARCSRQCGPFHARHGRRCSSCVLRCAGTDAASAMAATTRDDIRNLAIIAHVDHGKTTLVDAILRQSAAFRENQHIAERVMDNNDQERERGITILAKNTAVHYKGTKINVVDTPGHADFGGEVERIVNMVDAVLLLVDSVDGPKPQTRFVLKKALERGLKAVVVINKVDREHARPEAVLDKVFDLFVELGATDQQMEFQVLYASGLRGLSGTDPKNLQPNLIPLFEAILKLPRPTIGTTSSLQLLVANIGYNEFKGKLGIGRIHSGEIRAGSTVAVGKLGGPIRQAKITEVFVFENLERKPVTHASAGEIVMFSGVEDIAIGETVTDAAQPQLLEPIAVAEPTVKITLGVNTSPLAGRDGKQLTSRVIRDRLMKELDRNVALRVTETGSADVFEVAGRGQLHLTVLIEAMRREGFEMLIGPPTVITSEIDGKLCEPFESVEIQVPDEHLGVVMEMLSKRKGEIKTSRQLADGRSEVIAVVPTRGLVGMRGALLTGTRGTAMMDSAFLCYKPFVGTIDSREKGSLLAYESGTATAYGLMHAQERGQLFVQPRTEVYKDMIVGINRRPGDLAVNVCKLKQLTNMRSATKGPTETLEGTIELTLDAAIEYIQADELVEVTPSHIRMLKNPGMKRK*
ptObg1	plastid ribosome biogenesis factor	plastid, stroma		0.9958	0	0.0042	Signal peptide	VYG-FG	0.01	0.98	0.02	ER	0.958623	0.008155	28	secreted	1	28	Y	VYG-FG	no mit. pres.	0.011	Plastid	Signal peptide	TRINITY_DN137_c1_g2_i1	MQGCRCQFGATQLLLLLLLLLCSKYVYGFGTVKPSRWQRFYNVAPTQQKQTPFHLRYHTRLKDLVDPVKAVALPDDFQDDAHKGPPITATGRAANDREWMFFDTAKIFVAGGKGGDGCVAWRREFRVDQGGPFGGSGGKGGSVYLQCDPTLNTLSGLRMKVHYRAEDGGRGQGKGKTGHSGEDVVIPVPPGTIVFDQDGRLAGELTGNDEQMLVAAGGRGGRGNLAFKTARQSAPCLAEHGEAGDARWIHIELKLVADVGFVGVPNAGKSSLLAAASNAKPKIANYPFTTIVPNLGVCDLEEGRGLVLADIPGLLEGAHEGVGLGLAFLRHIQRCRALVHVVDGERNDPVGDFVAINQELELFNPRLALKPQVVVVNKIDLPHVQERLPGLIEKLKAAANHTRVMGISALTRQNVDDLMRRMKKFVQSLPPPDETEIIGDHPERVDFAEERNTKEFEITREQPGAFRVSGETIERTVAMMNWNYEESLLRLQRILRATGINQALEEHGAREGDVVMIGEHDFTFTQDTSPLIPFGLDDHSTRV*
ptObg2	plastid ribosome biogenesis factor	plastid, stroma		0.8519	0.012	0.1361	Signal peptide	AEA-YI	0.34	0.4	0.39	ER	0.931483	0.143536	27	secreted	0.6203	27	Y	AEA-YI	mitochondrial	0.477	Plastid		TRINITY_DN3037_c0_g1_i1	MPYFTRYVNTLSRIIALLCIASIVAEAYIASLRFNAPRTARSTLLRANPVSSQFSRLRVSEDEALHWFDRAYVKVKGGAGGRGANTVKFGMGRVHAFPNGGSGGDGGSVFFVGDERLNTLLKFQGAVSYRAAAGEDGDAHYVNGRRGADLHVKVPVGTVVRDNVTEALIANITEDKQVVMVAKGGVGGKGNAAAKSGRRDQQKVLPPLPPESRVLKLEMRLLADVALVGVPNCGKSTLLSRITNATPKIASYAFTTKVPNIGVCDVSLLKPGEDPILVADVPGLLEGAHRGRGLGRAFLRHVESCRLLVHIVDGLSQDPVGDFKAINRELALFSPVLAAKPQVVVLNKIDAEAVKSKSAALLEELRAEIQHSRVMEISALTSTNVDELVLRMAKLLKAVKQQTPVDGKETFSSSTQQGDEDADATFNVDVQDDGRRVVVEGRAVQKLLRMVDWTHYNAMSHFMNAAEALGIFEQIAAATPTPVTGARVQFQGSQEKREFRWCAESGELLPQP*
ptEra	plastid ribosome biogenesis factor	plastid, stroma		0.7678	0.01	0.2222	Signal peptide	SFA-FF	0.01	0.99	0.01	ER	0.932662	0.141557	23	secreted	0.7063	23	Y	SFA-FF	no mit. pres.	0.054	Mitochondrion		TRINITY_DN4305_c0_g1_i1	MRIRTVFCTFCLYLCLFFDWSFAFFHRGTAALHHWKLAASRGRYNARSSHSGIASASLQRTAPLSAVALTREQMLQIYDDDEEDEDEVRFFQSQSKNYSVGFMSVVGEPNAGKSTLLNAILGDKLSIVSPKPQTTRHEIVGVLTTSTHQLIVRDTPGVLQPKYALQSSMMKAVKRALSAADVYLLLTDATEPLDGAQEASPVLVEYAQMLNKTGKPVIVGLNKIDKLARKQQQLEQHRQLWRTLLPHAEIQEMSALRGTNVQKLLDRILAHLPEGPLLYPNNTFTDATERFYASEIIREQLFLNYEKEVPYSCEVVIDRFKDSEDLLSISATVFVARKTQVPIIVGRQGEALKKVLQHASQELQAVHGKRVSLHIDVRVSEDWNTNPLRLRRFGYDADPVTPTTAATTARKPVNSRQKREKRTRR*
ptEngA	plastid ribosome biogenesis factor	plastid, stroma		0.8998	0.0007	0.0995	Signal peptide	ALG-FV	0.01	0.99	0.01	ER	0.960552	0.006064	20	secreted	0.7474	20	Y	ALG-FV	no mit. pres.	0.017	Plastid		TRINITY_DN5143_c0_g1_i1	MKTLCLWWIALVECIAVALGFVAFDQRAFPRFKSKRFAPMLRLQRFRAPTAAFMQHSGFQAKLQVPSPTCINAVPCAVSQQRRLLRTQLLARFKQPEEQAYDYDYDDDYDEDYDDGDYEYDNDDGHEYGEEDEEDEEDEGMRWSAFDDVGEEYDNRFEYDEDQETEEASSRVQARREYPSTVRRRSREEGAWEGEEEEIPDTAMAGDLKYLNASLANAFGDNTVVLGEQGKVAESLPIIAVIGRPNVGKSTVVNRLSGKHRYGAIVYDEPGVTRDRSYHVGRYKGFYFQIVDTGGILFNDKAGEIFARHIREQADLAIADCSVVLFVTDVRDGITELDKQIARYLKTKGKPVVLVVNKAEGRWGEAQKFVRLGMGHPYPISGVHGVGLADVMDQVTHKYLEKISVLISDEKVNVAVVGRPNVGKSSLFNRLNGQNRSIVSDVAGTTRDSIDTTITYNGRRYQIVDTAGVRKKKSIPKGTEYLMVNRALKALARSDVTLLVIDALEGVTEQDRVLAKRVALDGRACVIVLNKWDAVPDKDEKMYDQGIKYVREQLPELAWAEVLMVSAVTGQRCTKIFEAIDRAHESHNRRYSTSVINNVLKDALLWEPPPAISGGGATGRIYYATQVATAPPTIAMFCNSPRRVPDSYKRYLERRFREALKFEGTPLRFRWRARTARAAERISRHKLRPE*
ptYlqF	plastid ribosome biogenesis factor	plastid, stroma		0.8533	0.1322	0.0145	Signal peptide	CSA-FS	0.09	0.86	0.13	ER	0.933609	0.139903	19	secreted	0.8148	19	Y	CSA-FS	no mit. pres.	0.189	Plastid		TRINITY_DN427_c0_g1_i2	MRTLPSLALFSCIVTACSAFSRSMWTATSRVANNAVAASHLGRLAVARGAAKRSISGGDFSVHEATPGAQLPVINWYPGHIAQAERELNEYIKRVDVVIELRDARIPMSTSHPKVPEWVGNRPLIVCVTRTDMVPAVAVQDWKHYYNAVHKQAANETGTAAPPVFFIDSKHGDNVARVKRAAIRAGEHINLKRERQGIRPRPVRVAVIGYPNVGKSALINRLLGRRMAKSQDKPGVTRQLQWIKLGGAGSSELELLDSPGIIPAKQVDQKSAMRLAICNDIGEASYDPSIAAAALLDRMAAVHRVHPEYAPLTRFMNRYKVDILRLSGEEAVARIAETQYQNQEINAGQKILADFRKLELGRIALEYPPNLRRRSSDAPADDAAAATTATETTTPAAPTLPSLDIARGDYEGW*
ptYchF	plastid ribosome-associated ATPase	plastid, stroma		0.7342	0.218	0.0478	Signal peptide	TAA-FA	0.12	0.7	0.26	ER	0.02777	0.972887	46	mitochondrion	0.5746	23	Y	TAA-FA	mitochondrial	0.749	Plastid		TRINITY_DN1242_c0_g1_i1	MRNSAAAGLLMTTLLAVMQRTAAFAPRNAFLQQSARRFSRSSMSLKLQTGIVGMPNVGKSTLFNALTGSASAQAANFPFCTIDPNVGIVPVPDERLDVLGKINKSQRVVPTALEFVDIAGLVKGASKGAGLGNQFLGNIRQVDAIVHVVRCFENEDIIHVDGSVDPIRDVEVINLELVLADLSQVEKRLERAKKDKKATAEELSALNKLMPLLEDGQPARKADLTEDEAKAVKFLGLLTAKPVCYAANVADSDMGKGNELASRVFEMAAQESNAAVLVSAQVESELAELSPEERAAFLDTIGMKEGDVGLHALVKQAYRLLGLRTYYTSGEKETRAWTIKAGMTAPQAAGVIHGDFERGFIRAETIAYDDLVKAGSEKAAKENGWMRSEGKDYVVQDGDVILFRFNV*
ptRps1	plastid ribosomal protein S1	plastid, stroma		0.948	0.0504	0.0016	Signal peptide	ALA-FS	0.14	0.99	0.01	ER	0.960552	0.006064	19	secreted	1	19	Y	ALA-FS	no mit. pres.	0.276	Plastid	Signal peptide	TRINITY_DN3446_c0_g1_i1	MRRWLACLAALCMLAHALAFSAVRGGGSAVSGRSLARIGPMGPPPGRQGFWYLYNQYRLKKKHAIKQSTYKFIRRTPTEETTWHDTYLRQQVQGYERLVMGKKAWNQVRKAEIEEQYALKGDQDADGVDDINWVSGTVTNFTREGVQVLLDDNLGMGLIPMDELSLDPFPVVHDVTPIGSAVKAEHITTKDGTPILSLKRPMLRQIWRRMHDYRRKHMVTQGIITKALLTGIVVRFWGFHCFIPKNEYQGYLGREAVGKVINFRFRYVHWNEQRIIGSHRAALLTVHQDEFKMGAVVPVEVERVLPHGVVGATRYGIPVFLPIAEVSHFQTTDLSKIFREGQVIHAMVLEPNLVKGDIILSTKYLEPNPGDILTNPQMVFEKAPQLANVLIPPVLRELERRKQEQAAFRAARRSSFGR*
ptRps15	plastid ribosomal protein S15	plastid, stroma		0.927	0.0294	0.0436	Signal peptide	AFT-QP	0.06	0.99	0.01	ER	0.960505	0.006106	18	secreted	0.9891	18	Y	AAA-FT	no mit. pres.	0.033	Plastid		TRINITY_DN368_c0_g1_i7	MRACTAAALALCLVCAAAFTQPQQSLLAWRRPLLVRRPLHHRFSDNRQGRPLHSNAATSVTRLLAGMEDIEESMDEGDFGEGGMEEGEDLDVDFEPDELGFEEGGLAEDAGPSIADLQAQLLDLGRRSGETEQTADTDIYASERVVPSATQQLEADLLGAGVRSAADILGLSPEDDFGQDDDPSFYLPEEQEQQREDGQEEGEVGPVPKLIRFFQQRVPLDAAFEPKQNEADAAAAEAAEYWLADTFAEVDHLSLEDIERIQQEVMAGVPKELEPTPARTSYSLMEETVSNIHAQNLTILDYKDVRLKRRRPNQEYLSHVLAIKEMRQRFKRHENDCGSSEVQIAILHKRIQILTEHMLKHKHDFSCKRGLLRLVHHQRRHLRYFYRQNPPRCREIIKELGIRYDPNINLYDHKVQYANFRNTKNKVHKNLKLIPHLHEQPNPKQPKKKKKKAASSRK*
ptRps21	plastid ribosomal protein S21	plastid, stroma		0.9454	0.0039	0.0507	Signal peptide	IHS-YV	0.01	0.99	0.01	ER	0.9356	0.118893	20	secreted	0.8324	20	Y	IHS-YV	no mit. pres.	0.02	Extracellular	Signal peptide	TRINITY_DN4447_c0_g1_i1	MQRHKWLLLLLVLCIVHIHSYVVIQNGWYIRRRPGRPIVYRYVGNATNPFARPSKKIPIVVKVAPGTLPKAIGIFLRKVAESGMEEELRARRRYEHPKKRALRKQLRKIRLAKAIRTLQADSPQYLNVNPDYRFVGLRTEYEKLLFPELVTFTPSGEEERKRRAKEEKRKVFESICYDYDSVTSRKEFFSLGAREMLDLLAQYPWTPPDDSATNSTEGSTNASDSTAGE*
ptRpl1	plastid ribosomal protein L1	plastid, stroma		0.9843	0.0028	0.0129	Signal peptide	ASG-FT	0.1	0.99	0.01	ER	0.960551	0.006065	29	secreted	1	29	Y	ASG-FT	no mit. pres.	0.007	Extracellular	Signal peptide	TRINITY_DN820_c0_g1_i1	MHALAAKHTLAAVCCLLVLAVLLLPTASGFTVTRPLAQCRHHLQLHALSPAKLKGLSLKKLPPLPHLPQTKEYRSPVNRARNLRTIHEVRELAKNSYMIIALNLTGMNALEETWLRESLPKNATMKAVRKRLFKMAVHDTDFEDLQDYDTGQHFYVFCSEEDMVPTLRALHGFINNHPRVKRRRPIQAYSTPTQLFTSENTTYLETLRTKKECFATLGRIVIGVQVRLLDALKKIADLKANATVSIQPAPEESPAATNVTTAPVNITLAGVNVTVPAGVNLTEFAWWQGKTLNEVWSFAREVLSENYTIDGVAGGATNATEAPATTNTSVAANATAMDMPDQPPPPPPPPPPPPPPPPDTAPIATTNTTADVNNTATQADALQREATPTPPQPSPAPDVQVSAPKPTPQVVQAEPKSEEAGSGGEASAETASTNATAGTEGPQS*
prRpl15	plastid ribosomal protein L15	plastid, stroma		0.996	0.0001	0.0039	Signal peptide	VHA-FF	0.01	0.99	0.01	ER	0.937554	0.099734	23	secreted	0.8191	23	Y	VHA-FF	no mit. pres.	0	Plastid	Signal peptide	TRINITY_DN2307_c0_g1_i1	MHAASLYLAATAMALLLVLPVHAFFAPVADCRGLNPDRAIHMKMFDWKIRNGRGDPPLDEPISLSNIYRLPGSNKRKQRVGRGHAAGQGGSSGRGMKGQNARSGGSKGAGFEGGQTPLLRGSPKWPRKPPGIRHRRTIYNVIKTDHLNLCGDGAVVTYQYLLEREILQKARGKPIHKVVLGKQPLIARNQVVYAHAYTNAACQAILDNGGKCFMLSRTTHKPISEITRAEQLKSIWEEDDDEDDGMDDAGGGEESDASSDASDDEQLDTGT*
prRpl17	plastid ribosomal protein L17	plastid, stroma		0.9539	0.0354	0.0108	Signal peptide	AAA-FV	0.01	0.99	0.01	ER	0.933691	0.139821	20	secreted	0.8519	20	Y	AAA-FV	no mit. pres.	0.239	Plastid		TRINITY_DN8345_c0_g1_i1	MHASVNLLLLLLCTYAPAAAFVRGLPRSPQLAAHFISPGTSWRNPAAYANKRRLQPQIELCMIRHGDKLKTMGRAADQRKALLRALTTSVLRYGKIRTTILRAKECRRWVDKMIGLAKRGDLHARRQALGFIYDKQLVQNLFLVAPERYANRTSGFCRVKRDVEQPYRRGDRASMAYLELV*
prRpl28	plastid ribosomal protein L28	plastid, stroma		0.9917	0.0068	0.0015	Signal peptide	AQP-FI	0.02	0.99	0.01	ER	0.139643	0.139643	22	secreted	0.9038	22	Y	AQP-FI	no mit. pres.	0.055	Plastid		TRINITY_DN438_c0_g1_i1	MRCIGAWLLAGLLLGLLLPAQPFIQPQSTRPLVHSRPWGQRPLTAVHALRKCMLLGKSANHNARQISHSHVRTRRTQWANLHWKRYWWQKGRCEVWLRVSTRAIKTIEKYGLDEAAKKFDLNLTDYTLPFSEPRVIL*
Calvin-Benson-Bassham cycle enzyme homologs
PGK-1	phosphoglycerate kinase	cytosol		0.0002	0.0002	0.9996	Other		0	0.01	0.99	none	0.030094	0.098487		other	0.0022		N		no mit. pres.	0.007	Cytoplasm	Nuclear export signal	TRINITY_DN1380_c0_g1_i2	MPSTPKETIQSLASRVDLAGLRVFVRVDFNVPIDKKTGEITDDSRIRGALPTIRFLLERRARVILCSHLGRPDGKVKDSLRMAPVATRLAELLNVPVVATDDCVGNDVEEKIAQLTHESVLLLENVRFHPGEEANDEAFSRQLANLCDVYVNDAFGTAHRAHASTAGMARFVQHTAVGLLMQKELEFFNLDDTPRPLAAVIGGSKVSTKLPIIENLLNKCDKLLLGGGLVFTFLKAMGKEVGKSMVEEDMIQMATDALNKARERGVEIVLPVDIEVADEFKADANHRTVTVDEGVPAGWMGLDIGPQSVQIFSDVLGQCQTIIWNGPMGVFEMPAFAVGTLELARILGRRTQEGAITVIGGGDSVAAIEQAGLSDTVSHVSTGGGATLELLSGIELPGIAAIQDAAK*
PGK-2	phosphoglycerate kinase	mitochondrion		0	0.9085	0.0914	Mitochondrial transfer peptide	GLQ-AK	0.67	0.01	0.33	mitochondrial	0.004976	0.989033	21	mitochondrion	0.1271		N		mitochondrial	0.998	Mitochondrion	Mitochondrial transit peptide	TRINITY_DN1816_c0_g1_i2	MQRFSRVFGATNRLSSCSRCFSRSAGLQAKRTIDDLVGSKPMLVSNAPVLVRVDFNVPLTKDGKQVTDDTRIREALPTIQKLKDARAKTVLISHLGRPKGKRNDAMTMNAVRERLEQLLGSPVQKADDCVGPEVEAQVARLAGGDILLLENLRFHPEEEKNDPAFAEKLGRLASVYVNDAFGAAHRAHASTEGVTHHVLHKVAGKLMEKELTYLNGVMENPQRPLCAIIGGAKVSSKISVIESLLRKCDKVLIGGGMAFTFLKAKGVQVGRSLVEEDFISTAQDILRLSQELRVPLILPTDAVVAAELSATAQANTVPVEKIGADQMGLDIGPNTIQLFKNELANSGTVVWNGPMGVFEVDQFAHGTVEVAKLLADLTKEHKTITIVGGGDSVAAVTKAGLADKLSHISTGGGASLELLEGKQLPGVAALEDA*
GAPDH-1	glyceraldehyde 3-phosphate dehydrogenase	cytosol		0.0041	0.2157	0.7802	Other		0.09	0.01	0.9	none	0.028629	0.102595		other	0		N		no mit. pres.	0.236	Cytoplasm		TRINITY_DN2660_c0_g2_i1	MSVRVGINGFGRIGRLVMRAAKLHPQIQVVAINDPFIPVDYMEYMFRYDSAHSRYQGTVSHDDRNIIIDGKPIRVFNEMDPTNIKWGDAGADFIVESTGKFLTKDGAAAHFKGGAKKVIMSAPSKDDTPMFVMGVNHNTYDPSMKIVSNASCTTNCLAPLAKVINDNFGLAEGLMTTVHAVTASQPTVDGPSRKDWRGGRAAGANIIPSSTGAAKAVGKVIPALNGKLTGMSFRVPTIDVSVVDLTCRLEKDATYDEIKAAVKRASENELKGILGYTEEAVVSSDFIGDPRSSIFDATAGIALNKNFVKLVSWYDNEFGYSNRVLDFIQHMASVSK*
GAPDH-2	glyceraldehyde 3-phosphate dehydrogenase	cytosol		0.0034	0.0485	0.948	Other		0.24	0.01	0.75	possibly mitochondrial	0.050946	0.004088		other	0.1933		N		no mit. pres.	0.039	Cytoplasm		TRINITY_DN2907_c0_g1_i3	MAEGRVRVGINGFGRIGRLVCRACMLNPHTQVVAINDPFMDLEYMVYMFKYDSTHGQWDGEVTHRDGKLVINGNEIHVFAERDPTQIPWGTANADYVCESTGVFTKGADAAKHLQGGARKVVISAPPKDDVPIFVMGVNNEHYDPSMQVVSNASCTTNCLAPLAKILHDAYGIEEGLMTTVHAMTANQLTVDGPSRGGKDWRAGRAASTNIIPASTGAAKAVGKVIPSLNGKLTGMAFRVPTTNVSVVDLTVRLSRETTYEDICATIRARADSDLKGIMGYTDEEVVSTDFNGDKRSSIFDAKAGIMLSPTFVKLVSWYDNEWGYSNRLVDLMVYMHGRDTA*
TPI-1	triosephosphate isomerase	cytosol		0.0005	0.0022	0.9974	Other		0.05	0.01	0.95	none	0.047547	0.006274		other	0.0152		N		no mit. pres.	0.016	Cytoplasm		TRINITY_DN594_c0_g1_i1	MESGYVKQLGSAGRKKLIAANWKCNGTVSKVQELVQMMNNSSNPADTEVLIAPPMLYMGYIKEHLRPGVLLCAQNSAHVKDAGAYTGEIAPSMLFDFGVTHTILGHSERRKGFGMAGESPELVAQKVLSAIQAGLHVILCVGEEEDDRVNGRTMQVVLDQQLAAVRSVVPEEMWASIDIAYEPVWAIGTGRTPTVEQIEDTHSGIRDWLRTAVSAQAAETCRILYGGSVNGGNCDSFINARDVDGFLVGGASLKPEFIKIIDSAALRA*
TPI-2	triosephosphate isomerase	mitochondrion		0.0002	0.9258	0.074	Mitochondrial transfer peptide	RLF-SS	0.91	0.04	0.09	mitochondrial	0	0.9841	36	mitochondrion	0		N		mitochondrial	0.974	Mitochondrion	Mitochondrial transit peptide	TRINITY_DN311_c0_g1_i8	MRRLSTRLFSSRPAARKYLIGGNWKCNGTRQSVQELVQMLNDAGKLHPNIEVVVAPPMLHIPYVKKNLRQDIAVAAQNVGKDAGYGAFTGEISADMLAEFGIPWVITGHSERRIGFGAPGESNALVAEKTKVAISKGLNVMACVGEKLADREGGRTLEVVLKDQLSPIADSLSLDDWSKVVVAYEPVWAIGTGVTATPEQAEEVHAAIRQWADEQLGHDVAESLRIIYGGSVKGSNAPELIAKPNIDGFLVGGAALKPDFLAIIDACAPKSK*
ALDO	fructose-bisphosphate aldolase, class I	cytosol		0.0002	0.0003	0.9996	Other		0	0.01	0.99	none	0.036397	0.03251		other	0		N		no mit. pres.	0.001	Cytoplasm	Nuclear localization signal|Nuclear export signal	TRINITY_DN2654_c0_g1_i1	MTDYTAELIETARAIAAPGKGILAADESTGTIGKRFAAINLENNEENRRRYREMLFTTAGLEEHISGVILYEETLYQSTADGTPFVDTLKSRGIIPGIKVDKGVKPLYGTNGETVTQGIDDLDARCKKYYAQGARFAKWRAVLNINDAATPSPVGILENANTLARYASICQANGLVPIVEPEVLMDGDHSLERAAFVTEKVLAAVYKALSDHHVMLEGTLLKPNMVRTGESAAVQASPAQIGLATVRVLQHTVPCAVPGIMFLSGGMSEEDASLALNEINRAPGPKPWALSFSYGRALQHSCIRTWAGNDANVRAAQDVLLQRAQANGLAAQGRYEGGAGGAEAQQSTFVQNYAY*
FBP	fructose-1,6-bisphosphatase I	cytosol		0.0001	0	0.9998	Other		0	0.02	0.98	none	0.050907	0.004088		other	0.1959		N		no mit. pres.	0.022	Cytoplasm	Nuclear export signal	TRINITY_DN2535_c0_g1_i1	MATAKFSRDVERIADDVDSLTLTRMIMTHTKDPDLALLLQSIQTACKVITRAIRKAGIADLYGLAGHGNATGDEVKKLDVIANDIMVNMLTNSQVCCVLVSEEEEEPIIVQEAHRGRFAVAFDPLDGSSNIDCNVSTGTIFAVWNCNSEDVARAPLDCILRSGNEIVCAGYCMYGSATELVLTYGHGVMKYTLDPSLGEFIHTQSEVRIPAQPKMIYSVNEGNYSTWDENMQRAVDGFKFNEPKPYSARYVGSMVADVHRTLLYGGIFMYPADKKTGKGKLRILYEGFPMSMIIEQAGGMASTGLFKGSIQRILDLTPSGIHDKCPVILGCERDVNRVLACYAQENLST*
transketolase	transketolase	cytosol		0.0001	0.0004	0.9994	Other		0.03	0.01	0.96	none	0.049226	0.005052		other	0.1446		N		no mit. pres.	0.001	Nucleus		TRINITY_DN770_c0_g1_i2	MATKRESEGNSTGAKRTKRMSFTAATEFENKAIDTVRLLAVDMVAKANSGHPGAPMGCAPAAYVLWKQIMNYSPANPSWINRDRFVLSNGHACALLYSMLHLTGYNVSMDDLKQFRQVDSITAGHPENILCPGVEVSTGPLGQGIANAVGIAIAEKHLAAEFNREGFDVLNHYTYVLCGDGCLQEGVSGEASSLAGHLGLGKLILIYDDNQITIDGETELSFTEDVLMRYEAYGWHTQAVETVNDINGLREAILVAQQVTDKPSIIKMKTIIGFGSLKQGKEEVHGAPLKPDDIRQVKEKFGFNPDESFVVPEDVAAHFGEMRQIGQDKEAAWNDLFSAYKAAHPDLAADFERRVSRTLPAGWKDALPRFTPDPKGAATRKRSGDMLNAIAPVVPELVGGSADLTPSNNTWLDCSSDFQKNTPNGRYFRFGVREHGMAAVMNGIFAHGMLRPYGGTFLNFIGYALGAVRLSALNQFGVIYVATHDSIGLGEDGPTHQPIEMLAALRATPNTLVLRPADGNETNGAYIVAMEHLHTPSVLALSRQNVPELEGTAPEKVALGAYVLREFKANESAPLDIVLMGSGTEVHLCVEVAQRLHSEGKNVRVVSIPCHELFDAQSLDYKLEVLPDHVPCVSVEALSTEGWDKYAHLPYGMTTFGVSGPGGKAMAKFGFTVDNLSNVARETMQFYAQHGPPRSRVLRPQVAVVKALH*
transaldolase	transaldolase	cytosol		0.0001	0.0001	0.9999	Other		0.05	0.01	0.94	none	0.030393	0.099033		other	0.1752		N		no mit. pres.	0	Cytoplasm|Nucleus	Nuclear localization signal	TRINITY_DN11_c0_g1_i1	MAARKKPRTSSSDGASQLEQLSAFTTVVADTGELEAIRKYEPTDATTNPSLLLKAAKMEQYDGMVQQAIDYGLQLQGLDHAQRMERIMDKLAVNFGTEITRIVPGYVSTELDARLSFDTAACIERARRIIAMYEEAGVSRDRILIKIASTWEGIQAAAVLQREGISCNMTLLFSMAQAIAAAEAGATLISPFVGRILDWYKANTGRESYPADEDPGVVSVRNIYQYYKKFGYNTIVMGASFRNKDEIIALAGCDRLTISPALLEELRNSTDHIDRVLDPETAAEQYQGERIHMTESVFRLMLNNDPMATAKLAEGIRGFADAAQQLEQILETRIAQQQITHNGFGHDQLSQLAAITTIVADTGEIDLIKKLKPTDATTNPSLLYKAAGMQEYKALVHDAIQYGKSLQNVSDEERLHITIDRMCVNFGCEILKHVPGYVSTEVDARLSFDTDGTVQRARRIISMYEEAGVSRDRILIKIASTWEGIRAAEVLEREGISCNMTLLFSLVQAVAAAEAGATLISPFVGRILDWYKASTGRASYPPEEDPGVVSVRNIYQYYKKFGYKTIVMGASFRNKDEIIALAGCDRLTISPALLEELKASNEPVVRVLEPHKSASEFKGERIENLNEQLFRWMINQDPMTTDKLAEGIRKFAEDLISLEQVIAPQL*
SBP	sedoheptulose-bisphosphatase	cytosol	the transcript sequence is truncated at the 5' end, a complete coding sequence was obtained by extending the sequence with the corresponding genome sequencing reads	0.0011	0.0171	0.9819	Other		0.01	0.01	0.98	none	0.030274	0.09528		other	0.1744		N		no mit. pres.	0.014	Cytoplasm|Nucleus	Nuclear export signal	TRINITY_DN8183_c0_g1_i1-extended	MEASVPAYVPSLLNPHFGSLTHLFSHTLRGFARIAQELRLCPRSHPHKEDRGDATSATEHADVAADQILIEELRGSHLVAMTCSMELQERHALGGSAYVATFCAMTNPEAIASNNTTGSLMGIWPTTMPAQEHSVMSRTPREMVASLMAVYGPRLTVVLAIGASAAVDGVPKCVELTWTENGWEVTREKIQIAAATRRCMLQNLSATADNPKYHRMVEHWTEQEYQMCGSGNIIADVCSMLTHGEGVVVVPGSAKSPAGLSTLFHCAPFALIVESAGGKTCALPERSFDFIPITSVLDVVLAQQDQRNGMCMGSPHEVDECISHLLLT*
RPE	ribulose-phosphate 3-epimerase	cytosol		0.0005	0.0001	0.9994	Other		0	0.04	0.96	none	0.050396	0.004356		other	0.0609		N		no mit. pres.	0	Cytoplasm|Nucleus	Nuclear export signal	TRINITY_DN1194_c0_g1_i1	MSENSIRPHNKAPWIGPSVLAADLSKLAEEANRVLGCGADFLHLDVMDGHFVPNISFGAPVIKSLRANTDGYFDAHLMVTDPMAWVDDMADAGVQRLTFHVEVADDVTPIINKIKEKGMKVGLSLRPATPVESLFRYIDMIDVVLVMTVEPGFGGQKFMPEMMDKVSTLRQRYPDLDIEVDGGLSPSTIDQAAKAGANQIVAGSAVFKAEDPCHVIATLKRSIEKYGNGKSDDELTPLP*
RPI	ribose 5-phosphate isomerase A	mitochondrion (perhaps)		0.3957	0.4921	0.1122	Mitochondrial transfer peptide	PPL-AS	0.53	0.54	0.21	ER	0.296705	0.774969	25	mitochondrion	0.5445		Y		no mit. pres.	0.245	Mitochondrion	Mitochondrial transit peptide	TRINITY_DN1431_c0_g1_i1	MQWYLRRVSGAVLSCAYLTMTSVSCTPPLASAAAAGAQDESKRLAAYSAVDKYIRAGMNVGLGTGSTASHAVRRLAEKLQNGELNDIRAVPTSTATEQLASQLGIRLVSLVDAPDLDVVIDGADEVDPALNLVKGRGGALLREKLVAERAKRFVVVVDDSKVVNKLGESHGAIPVEIVQFCWEHIMNQIVKIPALAGCRAQRREKADGQPYVTDNGNYIVDLYYETHIPDPIAAAAELKRLTGVVDHGFFLDMADCVIIASAEGVREIVKDPEA*
Phosphatidylglycerol biosynthesis
PGS1	CDP-diacylglycerol---glycerol-3-phosphate 3-phosphatidyltransferase (=phosphatidylglycerolphosphate synthase)	cytosol (association with membranes)		0.0024	0.1513	0.8463	Other		0.34	0.01	0.65	possibly mitochondrial	0.032106	0.099407		other	0.216		N		mitochondrial	0.558	Mitochondrion		TRINITY_DN4054_c0_g1_i13	MCSPMKALSTVLRARASDVCVKLQPAAFHESVVNGIRSAQKRISIATLYWGEGQREARLVQHLRQALQASSQLEVNLVLDGSRARRWNNEPFAEVQKLAREYKDRFNVGYFKPEGVIEWFPSFWNEILSVFHGKFVVTDDDVVLTGANLSNNYFTTRQDRALLLKNSTELADLLCQTNDVLLLHSNHPSTATLRSQLLKRFVDEFSPTDVTALTERIFSTSIPPAEQADGDEFAYILPVVQYRPINFRAEETLLPPLLRQCPTDYEQLLTTAYFNPRPPLLQALQDKRQTNRKILLPDPSTHGFAGGRNFKGTVPGLHETCIQLAKLDGVQRYTREGWTYHAKGFWAWKPSGGSPTVTYLCSSNMNFRSWRSDFELGFLIWTRSPGLSQQLQEEAQSLLQYAHPSKQSDPSLLWRAYRSITNPLL*
GEP4	phosphatidylglycerophosphatase	mitochondrion		0.0034	0.6743	0.3224	Mitochondrial transfer peptide	WRY-VR	0.24	0.3	0.53	possibly ER	0	0.98451	29	mitochondrion	0.072		N		mitochondrial	0.956	Mitochondrion	Mitochondrial transit peptide	TRINITY_DN93_c0_g1_i2	MRMNRLGQSFNTAAISALWRYVRSPSLLVPHVHVENLAKIDWETLKRRGIKAVLLDKDNTVTRPYKLEVEPAVEAALKQCVDLFGRDFVAIVSNSAGTNDDRDHKHAIEIEQHLKLPVVRHRVKKPGCLEEVLEHFNRNAAGSPGGLTLKAEDLVIVGDRVLTDIAFGNLCGMLTVLVDPFTSEGDNRAAAIIRSFEKGTILPYLQRNNVRPPAHKAIDQLH*
SQDG biosynthesis
SQD1	UDP-sulfoquinovose synthase	plastid		0.9887	0.0086	0.0027	Signal peptide	AAA-AA	0.03	0.99	0.01	ER	0.933682	0.139781	20	secreted	0.9071	23	Y	AAA-AA	no mit. pres.	0.026	Extracellular	Signal peptide	TRINITY_DN1728_c0_g2_i2	MRAVALCLALAACLFCFCNGAAAAAKATLRHSSSSRVKQPKAVRSGVRKAYLQSAEQVRSQRAEDGPRKRVLVLGGDGFCGWPTALYLSSKGHDVIIVDNLSRRNIDNYLGCESLTPIETIENRVRVWNRLQGSNMRFKYLDIAKDYHLLLELLREEKPDTVIHFAEQRAAPYSMKNSMTKRYTVDNNLSGTHNLLCAIVESELDIHVVHLGTMGVYGYGTAGGEIPEGYLDVILPGNRKAKILHPAYPGSIYHTTKCLDALLFQYYNKNDGLRVTDLHQGIVWGTNTPQTMRDERLINRFDYDGDYGTVLNRFLMQAALGIPLTVYGTGGQTRAFIHIKDTCRCVELAVMNPPAKGAPVEILNQVAETQRVRDLAKMVGEVSGVEVRYLANPRKEDAENELIVSNQKFRSLGYKPTLLSQGLFEEVVNIAGKYKDRCKTDKVLPSSFWNKQRAAECKVDPARIEERRNASADEEGEEAEDKREAQGSKAESKAHLAV*
SQD2	sulfoquinovosyltransferase	plastid		0.9985	0	0.0015	Signal peptide	AEC-KL	0	0.51	0.49	ER	0.006064	0.006064	33	secreted	1	33	Y	AEC-KL	no mit. pres.	0	Plastid	Signal peptide	TRINITY_DN3215_c0_g1_i1	MQLPSLLPLPRGPSSPLLFLLLLLAVCFDQAECKLTDYPGSRRVFGASTGRRVVPLVPRHTSSSVTTSSRSSGAAVASRKPLKIALVVEPTPFTHVSGYANRFQETLKYLANSTDEVEVVTPDDHKDAPRHFLGFRIHTIKGFRFSLYNHIYLSFDLIERRIRKVIKSFKPDIVHATSPGFLVLMAMLFARLADVPMVISYHTHLPSYAKAYTSFIPGAEWLSGVLIGIFHNFADMTLVTSPQMQKALQRYGVKHVEVWQKGIDTRRFHPKHYSEEMRNALSDGHPSDPLLLYVGRLGREKKIEQLKYTLEQIPNARLALVGEGPNEEQLRRHFKGTNTKFMGVLRGEALSQAFASADVFCMPSDSETLGFVVLESMASGVPVVAANAGGLPDLIDHGTTGYLATVGDAEEFTERVKELIENPELRQKMGKAARAESEQWSWEEATRQLREVHYPRVLEIHRQRRSRRWSVRIYNGIKAVVNALTGRRNSQAQIASSENEKKVEV*
UGP2	UTP--glucose-1-phosphate uridylyltransferase	cytosol		0.0001	0.0011	0.9988	Other		0.04	0.01	0.95	none	0.029958	0.098903		other	0		N		no mit. pres.	0.027	Cytoplasm	Nuclear localization signal|Nuclear export signal	TRINITY_DN1451_c0_g1_i1	MATRSFAQPMMSIEDNMREALNVFNILPSEQRSRFMQLFSKLLEKRRDPGIDWRRITQPPEPMIMKAADIPPCPQDNALLHALLDKLVILKLNGGLGTTMGCSFPKSAIEVRQELSFLDMTVRQIEYLNSRYGTDVPLILMNSFMTHEITVKLIRKYHSHNITIHTFMQNCYPRIVKDTLLPLPTAPFPGSSPHEWYPPGHGDVYHALHSSGLLESLLQQGKEYVFISNIDNLGATVDLDLLYHLVDQDIEMCMCVAKRTKADHDGGVLVGYKDKPMLVETVQVPKEHQEQFSKTFKHFNTNNLWVSLRAIQNLVGSGGLDDVIAQERVVNGTRVIQLETLAGSAIRHLPRVLALEVDRSRYSPVKSTSDLMLVQSNLFTVSHGALVLSERRQPPVLPLVKLGHEFATIDNYMRRFARGVPDILELDHLTVSGDVYFGANITLKGTVIIVANEGSTIMIPDGAILEDKVVTGNLRILDH*
UGP2-PGM	UTP--glucose-1-phosphate uridylyltransferase / phosphoglucomutase (two enzymes fused in one protein)	cytosol		0.0014	0.0004	0.9982	Other		0.03	0.01	0.96	none	0.045199	0.008606		other	0.282		N		no mit. pres.	0.042	Cytoplasm		TRINITY_DN10036_c0_g1_i1	MAEVQQKFAPFEAKMRAEGLSEAAIAAFRHSYSALVSGATGLIAESAIAPVQSLPDLEADIRPSVQVDPNLLKHTVVLKLNGGLGTSMGLDKAKSLLTVKQNKTFLDFTALQIISMRKKFQQNVRFMLMNSFNTSKDTLQFLAKYPQLVDQPNLELMQNKVPKVNAATLEPAEWPHNRNLEWCPPGHGDLYTAMLGSGILDSLLSEGFRYMFVSNSDNLGATLDLDLLSYFANSDKPFLMECCRRTESDKKGGHLAVRQEDSQLILRESAQCPEEDEAAFQDVNRHQFFNTNNLWIRLDRLKELMTQQGGFIPLPMIKNKKTVDPKDGSSYEVFQLETAMGAAIECFPGAGAVVVPRERFAPVKKCNDLLLLRSDAYVINDDHIPVVNEHCPSVPVIDLDGKKFKLVSQLEEATRNGNPSLVRCSRLNVKGEVFFSSRVVLEGNINIVNNSNEPKTVPPGVYRDTTIDLTDAPGLGVLRAATVSTVPYPGQKPGTSGLRKKTATFMEGHYLHNFVQSTFDALAAQGTDVSIGSLLIGGDGRYFNDRAIQIIIKMAIANGVRRIWVAKDGLCSTPGVSALIRERGPVWQKAFGAFILTASHNPGGPDEDFGIKYNCENGGPAPERLTDAIYELTTTISSFKICEQIPDVDISTLGVQSFESADGSRSVQIEVVDGISSHVQLLKTIFDFDALRALFKRPDFSFVYDAMSGVQGPYARRVFVEELGAPESSLLNDTPKDDFGGGHADPNLTYARQLCDIMGVDRTGMPIHGQSSEPPCFGAAADGDADRNMILGRRFFVTPSDSLAILCAHADVIPYFRQQGGLKAVARSMPTSGAVDLVAKRLNLDLFETPTGWKFFGNLMDSREISGENFCPLICGEESFGTGSDHVREKDGLWAVLAWLSILAHHNPNPKEQFVHVEDIVRAHWQSYGRNFYCRYDYEGVDKSAAEAMMRELEASFGDLAGRAYGSFTVERADQFEYHDPVDGSVSKNQGVRILFTDGSRVVFRLSGTAGSGATIRMYLEKYEPKDGNVFQQTSEALRELVAIALEISKLAEHTGRNEPTVIT*
USP	UDP-sugar pyrophosphorylase	cytosol		0	0.0004	0.9996	Other		0	0.01	0.99	none	0.03668	0.031028		other	0		N		no mit. pres.	0.003	Cytoplasm	Peroxisomal targeting signal	TRINITY_DN1013_c0_g1_i3	MLEENLSILSDEERQLGQMLLDLGQRHLFDHWAPPGQDDEKKHAFFRQIKKVHESYPIEGGLRAYIERARSLLVQSKEGVNPLEGWTPSVPRGESLDPGSERYAELERLGAEEVGKCGFVLVAGGLGERLGYSGVKIELPSQTITNMSYIELFIQQILTFQNRYQQGSQRKLPLAIMVSDDTIDGTLKLLRENGYFGMDEEQITIMKQEKVPAIMDSDAHIALDKDDPYSILTKPHGHGDVHSLLHSTGTARRWAYQGIEWVVFFQDTNGLAFYTLPAMLGVSRSQDFEVNSLAIPRKAKQAIGAIAKLTNKEGHSITVNVEYNQLDPLLRDSGYEDGDTNDPSTGFSPFPGNINQLLFKLQPYLRVLEETRGVMGEFVNPKYADPERTTFKKPTRLESMMQDYPKVLGPDARVGFTTVPTWISFSPVKNNVADAAKAAASGIPPASAATAESDQLLLGARMMETIGCQVQYGSEQQFQGIPATLFPAVVFHPSFVTSMKDVRERFPQPSAVRLSNRAVLDVKGDVVIESLYLDGALRLEAAPGSRLIVRAGQVSNSGYEVIPVSADQQVGEVLGMRGYMFRSRSRADAVAHESGSFVYDGQAILRA*
PHD1	UDP-glucose epimerase	plastid, stroma	two transcript variants present, (two allelels or paralogs), the one in the transcriptome assembly interrupted by two in-grame UGA codons (figure S5); the sequence presented here is derived from the other manually assebled intact variant	0.9957	0.0008	0.0035	Signal peptide	CLA-FQ	0.02	0.99	0.01	ER	0.933736	0.139345	20	secreted	0.931	20	Y	CLA-FQ	no mit. pres.	0.023	Extracellular	Signal peptide	TRINITY_DN1429_c0_g1_i2-alternative	MKAIAWLLRCCLLLLAVCLAFQPDAAPISARRRAPVKPGQSRNPRTKPEPAPVAPQLDTQPQIKPKQPAQQKPAIKRQPVIRHVRNNHGSNPVDLWVVGAGELGQRVIKIWKELHPRSVVVAETLSRDRHRFLKPLGVLCSLREKRSERDARIASNVVFAAPPTGTLDYALEVKDACRLWNKGGRFVFTSSTRNVLPDKKGVISETSPMNASDVALAENQTLLHDGTIVRLAGLYNLKRGPHAKWLKDGHVAGHPQGTVSLIHYDDAAAAVVKALLHGQANATYLVADDQALTRKQICEAALQHPRFCEKSMPTFDSSAPKVKKSCNTTWTRKQLKFEPVYKTFEAFIKADIAKRSK*
Sulfate assimilation
PAPSS	3'-phosphoadenosine 5'-phosphosulfate synthase	cytosol (potentially membrane-anchored)	the signal peptide predicted by some fo the programs employed corresponds to a region rather far from the N-terminus that is conserved among homologs from other ochrophytes and may correspond to a transmembrane domain	0.0281	0.0002	0.9718	Other		0.01	0.01	0.98	none	0.960552	0.006064	53	secreted	0.7226	53	Y	LAR-AA	no mit. pres.	0.003	Endoplasmic reticulum|Golgi apparatus	Signal peptide|Transmembrane domain	TRINITY_DN4442_c0_g1_i1	MPSWAYGRVPRDEHELPHTQPRRRGYDNDDSFRKRRDMLIGFLVLMAIVYVLARAAHVNDDPVVVQSSADFNIDKYRAERLAASQPHIIECAEADAGGSQQVCHLPRQKRYAAIGQKGVTLWMTGLSGSGKSTIAKAIEEELVLKHGKHVYRLDGDNIRTALNRDLGFSKGDRAESVRRVGELSCLFSDAGVITIVSLVSPYRDDRDQVRKRHEEQGIPFMELFMDVPLEVVQQRDPKGLYKKVAAGEIKGFTGVDDPYEPPLHAEIVLPNYKMTVEECVAEVIKKLRQAGFLTGGATDPSGLPMPDGGEIIDLYVRESERKAKMKEAETLPKALITDIDLNWLQTIAEGWAAPLRGFMREGVLLQTLHFNSILIDPYDVRGMKNAITSRTDFNKFDSHPPERVSMSVPIVLPATDFTKREIESSGKNAVALVTKHGKTIAILRNPEIYENRKEEIVTRMFGVIDPGHPYIKHIYSGGDWLIGGELEVLERIRYNDGLDQYRLTASELYAEFKRRGSDAVFAFQTRNPTHAGHAYLMRTAREKLIARGYKNPVLWLSPLGGWTKSDDVPLDVRVKQHEAVLNEKMLDPETTVLAIWPAPMVYAGPTEVQFHAKSRRNGGASFFVVGRDPAGMKGSELAWAHPDDDLYNGDHGRYVLQMSPGLRDMEILNFDKVYYDKKTNTMTAKDESRPDDFISISGSKMRALARNGATPCGNPIPSDLEAANCVPKGFMVPSGWQIVCDYYQNVDSDRWVPYSVQVVNPETAPHTTSNGKYGSGHYALYLTGSGGAKISPWHDIPLKSKDGYNMVTEIPMHTTAKMEVQKDEPHNPIMQDTNDDGSARYYTYGVPFFNYGLFPQTWEDPDLIENGHGGDNDPLDVIEVGSTPLLMGSVTSVKVLGSLELIDGGETDHKIIVLRTSDPLSPKVNSMRDLERYKPGLTARLVDWLKNYKTSDGKPPNVLEQEDPTTQSEAVAIIEKTHAAWKNLMSARDTKHDFWLQQAQPAQ*
CysC	adenylylsulfate kinase	cytosol		0.0015	0.0018	0.9967	Other		0.01	0.01	0.99	none	0.048242	0.009382		other	0.3712		N		no mit. pres.	0.05	Cytoplasm		TRINITY_DN3518_c0_g1_i1	MASNVHWHEQTVTHEQRCTAKAQRGAVLWFTGLSGSGKSTVANAVDKLLTDAGRHSYILDGDNLRRGLNSDLGFSAVDRKENVRRVGEVAKLFADAGLIVLVPLISPYREDRDSVRAKLPEGAFIEVYISTPLACCEERDPKKLYAKARAGEITEFTGVDAPYEPPLNPELTIDTAALDVEAAAHTVINYLTEVGALREPIGTTTCS*
CysH	PAPS reductase	plastid (possibly stroma)	the programs differ in predicting the SP cleavage site and non predicts it before a F/Y/W/L residue, but assuming the cleavage site just three positions downsetram of the site predicted by TargetP 2.0 (NGA-FL) would make this protein a candidate for stromal targeting, where the CysH partner, thioredoxin, is clearly localized based on localization predictions	0.9922	0.0003	0.0075	Signal peptide	AAG-NG	0.01	0.99	0.01	ER	0.960552	0.006065	22	secreted	0.9327	22	Y	AIA-AG	no mit. pres.	0.034	Lysosome/Vacuole	Signal peptide	TRINITY_DN4956_c0_g1_i1	MGSVRYLHCCAVLLLLCTAAIAAGNGAFLPTNARFPVKFDFGEGEDVPLNQEEQRVRMDFLEQHLASTLRTVVQRRRSPIFTTALIAGDAVLLDAIAKAGLLHRIPVVLVDTLHLFPETLDFLRRVEEHYNFRAEVYRPLGCETREQLSEKYGTHELWRDAARYDRICKVEPLQRALAKHHTDAWITGRRRDQGAERSRLLVWERNKVNPLAHWTFEDCWAYLQRHRVPYHPLHDRGYPSVGDVHSTVPVERTRWLEYGAERSGRFQGMRNADGTLKTECGIHKPTAVAGTTQQSDP*
Trx	thioredoxin	plastid, stroma		0.9937	0.0029	0.0033	Signal peptide	CAA-FQ	0.02	0.99	0.01	ER	0.940443	0.075565	20	secreted	1	20	Y	CAA-FQ	no mit. pres.	0.029	Plastid	Signal peptide	TRINITY_DN914_c0_g1_i1	MQRSGRLLLVLAALLQLCAAFQRQAAAPVTAPAKVQRLARKLTEIRAGAAVEEVKSKLDFDRKLAEAGNNLVVVDFSASWCMPCKMIGPVFESLSRRREYKDVHFLKVDVDEAQDIAREYQIRSMPTFLFIRNGQVIENFAGALVDKLQSTVANLASTTSW*
TRR	thioredoxin reductase	plastid, stroma		0.9936	0.0001	0.0062	Signal peptide	AFA-MQ	0.02	0.99	0.01	ER	0.947536	0.034369	20	secreted	0.7293	20	Y	AVA-FA	no mit. pres.	0.109	Extracellular	Signal peptide	TRINITY_DN10471_c0_g1_i1	MRRCMLALCTLWYTLLGAVAFAMQMRDVVIVGSGPAGCTAGLYCARALLKPLVLGGYASGGQLMLTSDVENYPGYKKAVPGPQLIEDLRTQAQRFGAEFKDLDVKSVDFSSYPYKLVTDEDIIQTKSIIIATGANALWLNAQDEDKFRGKGISSCATCDGALFRNKEVVVVGGGDSAMEEAQFLTRFASKVTLLHRRDKFRASKTMLKRVMDNSKIEIRPFKRVNRWVGGNDGLLAGAEVADTRDGSTEFVPCEGGFIAIGHRPNTHFLGNQVELDEEGYIKTFRYTMTSKPGVFACGDVVDKRYRQAITAAGQGCAAALDCEKWLEEQAAEHAS*
Amino acid biosynthesis
PAH	phenylalanine-4-hydroxylase	mitochondrion		0.0001	0.966	0.0339	Mitochondrial transfer peptide	LRA-SS	0.83	0.02	0.17	mitochondrial	0.001227	0.988002	29	mitochondrion	0.0746		N		mitochondrial	0.989	Mitochondrion	Mitochondrial transit peptide	TRINITY_DN8755_c0_g1_i1	MLQRFIPRIAPALGKAASLPRPQRTLLRASSSFNQMPDMWTNPREYDALQPRVSVLAQIQDVPGSLHNLLRYFWKYDVNLTRIESRPSKRPGAFEIYMDFHGQIGDKPTDLVLDQVRKQAIELLILDEREVPWFPKHINDLDVVANRVLDAGIDLQSDHPGFKDATYRSRRGELAQVAIDYRQGNPIPRIDYTEDEVRTWGEVYQKQKALLDKFACSEYKSILGLMEQHCGYSATNIPQQQDISDFLSRRTGFRLRPVAGLLSSRDFLNGLAFRVFFSTQYIRHHSVPLYTPEPDICHELLGHAPMFADPDFAEFSQEIGLASLGASDDDIKKLATCYWFSVEFGLLKENGALKAYGAGTLSSYGELEYSCAPYRPAGGTNDRPEYRPWDPYKACKQEYPITTYQPVYYVAESLSDAKDKMRDFCDSLARPFRARYNPLTQQIWVDRAVKVPKNPGPAKQDYP*
ThrA	bifunctional aspartokinase / homoserine dehydrogenase 1	cytosol		0	0	1	Other		0.1	0.01	0.88	none	0.030068	0.098535		other	0		N		no mit. pres.	0	Cytoplasm		TRINITY_DN2746_c0_g2_i1	MAYVPKKSRGPSPADSSRRRPLDEFPPLCTKPLEELKPPRPGQYVVLKFGGSSLKDPERLSVSLDTIVMEHSQLQRTDPQLSATSEENNTDSDSGDSVGSNSGGSAVKPSHLAVVVSAMGNTTDLLIDAATLASNGDIDRAYEQVDQIAEMCHANVAIAGEAPERVTSLLDALRQLLLGMSLVREMTPAMLDSILSFGERLSALTMRELLEHRGISAIFVDARDWLITDASFGKAKVDRDATYKQVLWAREQWGDAVAVVTGFIGRTRDDRTTTLGRNGSDYTAAILGAALKADRVIINTDVTGIMTADPTIVKHAYPVRKLCYDEALELAVYGVRLFHPRTMLPLIETGVPMIIRKASHPNGPSTLITAEDGCNITTPTCVASLEQLALLQIRSNKLQDSGERIAGRVMVCLSKAGIATYNTTETAHGQVVSVVVQEACAQRAIEEIERELRVELMDKEIDHVQVLAPVTLLSLVQEKGRHVRCAAAKFFGAIAARNIICVGVSNSDRALSCLIRANDTLKAVTAVHDAFNFAHQRLSVLLLAKGNDPCWNGVARALVQMIQDQASNVRSMNNIEIILVGVANAELIFDPAGITPAAAVQALLAHSETSEVAELSDEFLDTFATLPVPLIVDCSALHRESLYQRALSRGIHIVCSNVHSCAYLSSALTSKLPVPISLKKLPSTALYPGLLACDACVGTSLPILDALRRIVKTGDVPLKVEASLSGSMGFVCDRLNHGASLREAVLEAYNSSYMESNPWDDLRGRDVERKFRVIAFCLGILDHHNGHLSAEGLVPAWLEEKYQWETTGIEGLAAAMDEYEPQFKELHPHLGCRGRRLRFVATMNFSYKCVCDARNPQAADPVSRTGSRFSALYDVKMQAGCAFVPRDHPLYSLTGTQISVALTTERYRHPLILKGSGAGFAEGAAGLLNDMITVAHALKGW*
ASD	aspartate-semialdehyde dehydrogenase	cytosol		0.0011	0.0034	0.9956	Other		0	0.01	0.99	none	0.030155	0.097404		other	0.3104		N		no mit. pres.	0.008	Mitochondrion	Peroxisomal targeting signal	TRINITY_DN1524_c0_g1_i2	MEAKPTYNVAVVGATGAVGQEIVACLHHRNFPVRRLRLFASERSRNKVVQTGYGDIQLEVFDVRSARQADIAFLAVSGAFSEQYARALCAEGGPIVIDMSSAFRYDDNVPLVIPEINAHKLAGAKLIANPNCTTAIAAVALWPLHREFGLRSIIMSTYQAASGAGAKGMEELLTNTRTVLEGGKPTNNVFSHSLAFNLIPFIDKLQPNGYSREEMKVALETRKIFGLEEGDVRISCTAVRVPITRVHSEAITIETHSPIDPERARKVLRSATGVELIDDPADNIYPMPISATGKQTVEVGRVRQSLVYGRYGLDLFVSGDQLLRGAALNAVLIAESLLDERLLSTENVGYQGERAEQRQEVEARFTFVNGVAIGAVVGALVMALFTSSRKQ*
DapF	diaminopimelate epimerase	cytosol		0.0001	0.0003	0.9996	Other		0.01	0.15	0.84	none	0.050897	0.004093		other	0		N		no mit. pres.	0	Cytoplasm		TRINITY_DN2283_c0_g1_i1	MALPCINFAKYQGLGNDFLVVDNRHQSELLLTAEQAKRLCDRRCGVGGDGIIFAMSGEQRCEYGMRILNADGSEPEMCGNAIRCLAKYLHKLEGRKALSEYRFFTKAGPIIAEITEDGLVGVDMGRPRLVAASIPTLLDGNTAGGYVVNQQLSVGEDALEVTCVSMGNPHAVIFVDDLSAVDFNRLGAAIEVHAMFPNRVNVEFVQVQSSDHARVKVWERGVGPTLACGTGACAVLVAGVLTGSLARSCTVSLPGGDLMIEWPDSSASVKMTGPALEVFWGTTIATPSSSSA*
DAPDC	diaminopimelate decarboxylase	dually targeted to the mitochondrion and plastid?		0.3712	0.5486	0.0802	Mitochondrial transfer peptide	RRS-AD	0.93	0.31	0.05	mitochondrial	0.9325	0.141831	25	secreted	0.7727	25	Y	AEA-VH	no mit. pres.	0.281	Mitochondrion|Plastid	Mitochondrial transit peptide	TRINITY_DN2300_c0_g1_i1	MSAFLRSKALALAASAAAAVAAAEAVHSLRRSADTQRIEASNERRLLPVRSTAVAACAAPPLNEPPKIDKLRFMTRDQARKVRDIYATPTFVYDEASLRQNATDCLNFPAPYGLTVRYAMKANSNAVILQLFERMGVHIDAASTYEAERAMMAGIDPEKICISSQELEPSSLQKLIARGVHVDACSLHQLETIGRLAPGSQVGVRFNPGIGSGSTGKTNVGGPSSSFGIWHEFKDQVKEIAAKYNLQIVRIHTHIGSGSDPSVWQRVSHMTLDLVRDFPSVHTVNLGGGFKVARMSYEKHTNMQQIGKPIKAALEEFAKETGRRLHLEIEPGTYLVANAGSLVTSIVDIVQTTGPEGHEFIKVNSGMPEIMRPALYAAQHPLVVVPRSEQLVDRSFAKYVVVGRCCESGDLLTPSPQDSETIAERYMLKAEIGDICVVEGTGAYCSSMSARNYNSYPAAAEVLLRSDGIMQLIRRRQNVKDIVDLEDQAL*
SHMT-1	serine hydroxymethyltransferase (=glycine hydroxymethyltransferase)	plastid (stroma?)		0.7794	0.0501	0.1706	Signal peptide	CAA-HA	0.16	0.49	0.43	ER	0.960552	0.006065	28	secreted	0.7849	28	Y	CAA-HA	no mit. pres.	0.074	Mitochondrion	Mitochondrial transit peptide	TRINITY_DN927_c0_g1_i2	MMRGERGLMHISVAAYVFCCCALSVCAAHAYSRSYASLRTADEKVWKAVRSEAQRQRRTINLIASENYVSPAVLQALGSVLTNKYSEGLPGARYYAGNEHVDEIENLCKQRALQLFGLDPQHWDVNVQPYSGSPANFAVYTALLNPHDRIMGLDLPAGGHLTHGYYSNKRKVSATSIYFESMPYSLNLATGLVDYDKLEEMAKIFRPKLIIAGGSAYPRDWDYRRMRQICDQVGAYLMVDMAHTAGLIAAREANDPFEFADIVTSTTHKTLRGPRSGIIFCKKHLADAINSAVFPALQGGPHNNQIAAVAVALKEAAQPEFRSYIRQVKSNAKMLATCLQQRGYRVATGGTDNHIVLLDMRPFRLTGSKVSSLLERCSIIANKNAWLGDTSALSPSGVRLGSPAMTTRGLKEQDFVKVSELFDAGVKLARRIQDQSGATKLKEFEQLLDGNREVHDLRCQVEEFCSRFPLPSEELREGDDH*
SHMT-2	serine hydroxymethyltransferase (=glycine hydroxymethyltransferase)	cytosol		0.0001	0.0001	0.9998	Other		0	0.01	0.99	none	0.050906	0.004088		other	0.1131		N		no mit. pres.	0	Cytoplasm	Nuclear localization signal, Nuclear export signal	TRINITY_DN2923_c0_g1_i1	MSLPGNRSLEEHDPELFDLIEREKRRQWSGIELIASENFTSRAVMECLGSCLTNKYAEGLPHARYYGGNEYVDMIEELCMRRALEAFHLDPNEWGVNVQPYSGSPANFAVYTGLLRPHDRIMGLDLPSGGHLTHGFYTYSKTENTRKAVSATSVYFESLPYRVNPETGLIDYEQLRQNAALFKPALIVCGGSAYARDWDYAKFREIADENGALLMCDMAHTSGLIAAGELTSPFQYCDVVTTTTHKSLRGPRAGVIFFRKDARNFEQRINNAVFPALQGGPHEHQIAAIATQLKEVATDEFRAYAAQTRANARALAEALIAKGYTVVTGGTDNHLVLWDLRPQGVTGSKFEKTCDAVGITLNKNAVPGDRSAITPGGVRIGAPAMTTRGCNEEHMRTIVEFLHRTLEIAKEVQEKSGPKLADFVAALSSHDGIKSLRAEVFMFATHFPMPGFDVPSMRYTTLDA*
SHMT-3	serine hydroxymethyltransferase (=glycine hydroxymethyltransferase)	mitochondrion		0.001	0.9695	0.0295	Mitochondrial transfer peptide	RAF-AT	0.75	0.01	0.25	mitochondrial	0.009406	0.989419	23	mitochondrion	0.2758		N		mitochondrial	0.964	Mitochondrion	Mitochondrial transit peptide	TRINITY_DN2424_c0_g1_i1	MSLHFSRAAASAIRSAAAHLPGRAFATSKTIQWAKELNKPLTETDPELWDLMEHEKQRQRDSLVLIASENYTSKSVFNALGSCMSNKYSEGYPGARYYGGNENIDKVERLCQQRALEVFGLDPEKWGVNVQSLSGSPANFQAYTAVLEPHQRIMSLDLPHGGHLSHGYQTDTKKISAVSVFFETFPYRLNEQTGLIDYDQLEANAALYRPKLIVAGTSAYARLIDYERMRRICDQHNAYLLADMAHISGLVAGGVIPSPFDYADIVTTTTHKSLRGPRGAMIFYRKGVRNTDKNGNPVMYDLEEKINFAVFPGCQGGPHNHTIAALATALKQALTPEYRAYQEQVVKNSKHFANKLMEKGYELVSGGTDNHLVLVDLKRSRGIDGARVERVLELTNIAANKNTVPGDKSALNPSGIRMGTPALTTRGLTEEDFDKVAEFFDRAVQISLKVRDQTGKKIKDYRAALADGGNSFPELVQLKADVTEFARQFPTIGYDVESMRYK*
FMT	methionyl-tRNA formyltransferase	dually targeted to the mitochondrion and plastid?	the is perhaps critical for translation in the plastid (provision of formylmethionyl-tRNA for translation initiation) and its dual localization to both the mitochondrion and the palstid is likely (supported also by the presence of a single FMT homolog in photosynthetic ochrophytes)	0.1101	0.5275	0.3624	Mitochondrial transfer peptide	RAL-ST	0.59	0.04	0.4	mitochondrial	0.010308	0.98855	70	mitochondrion	0.4114		N		mitochondrial	0.593	Mitochondrion	Mitochondrial transit peptide	TRINITY_DN4563_c0_g1_i1	MRNLPYRSALMVANTLAMVSSFALRASFVAQRSALSQARLRALSTAATGSGAHRVVFMGTPACAATSLERVIKAAEEKRADFTLVGVVTQPVAPAGRSQKLSPSPVHKLAQKHNLPVLTPTKSSDPDFLETISSDWKPDLCITAAFGQYLPTKFLSIPRFGVFNIHPSALPQYRGAAPVQRSIQEGCPAKCVTVLQTVKKMDAGPILSQHCEPLGPDQNALEVLHEMFAVGTEMLLEALPMVWDGSHHMIMQDETMATYAAKIDVRERYCHLERMSATVTHNHVRAFIEWPGSWVRFKIGDKETPVKLVKTTVVDSLPKDDNDPQDRRVKPSKGLLHITCGDGSVLGVKELQLPGKKVVDAASFVNGLRKQRVEWVPIPEEEVQAAEGAEGHSDTDGSGPEAPQ*
TrpC-TrpF; putative pseudoenzyme	indole-3-glycerol phosphate synthase / phosphoribosylanthranilate isomerase (two enzymes fused in one protein)	plastid, stroma	putative pseudoenzyme - mutations in catalytically important sites in both parts	0.9931	0.0019	0.005	Signal peptide	ACA-FV	0.02	0.99	0.01	ER	0.949865	0.026658	19	secreted	1	19	Y	AWA-CA	no mit. pres.	0.01	Plastid	Signal peptide	TRINITY_DN4258_c0_g1_i1	MQLRLGLLLLALCLAWACAFVFTSASQPARVSLLPTLAAHRPLGAKSKQRLTRLHLQPLVIGYPNEEYQRDNQSHIYGYGVSNHQPSDFQRLVLQRVTDWEANRANNTQARFARMVTALDRKLGYPMNVYDGILSKEPDMAFMTEFKRASSEGPINLEVDAVEKCIEFAEGGAGIICVHTEPNVCKGSLEEMQRIRVELQKKYMNKRPVIARADFIFDRAQITESRAYGADTVILLASMLGSYQLMDLIIFSRINGFEPIVEVTNEQEMLLAIEQFAKVVSINSRNPHTLEVDSGLTKHLTAVATSTAPMWGRRGNLVLMSRDPVTSPDEVEAKKRLRISCCTTDDLMMESPKARLALQNLITRSRALAAARREKKRLLVKVSGLVRTEDVGVALSAGASMVGINFIPTEKRRVYRINAKDIVKQVREYGGRKITPPYEEMFNHTAWASKPPKTWLRKWMDTVSQYAYRRPLVVGTFKDQPLEEVNEQIVKMKLDMVQLEGDEQPEYIRQLRVPAIKTLHVTPDTNYDELKATIQGFAKSAVMIRLDTPGRNQTDGASEAFDWSIAEKLQAEGIPVIVAGGLNPKNVKDVVEQTKAAGVDVSHGVEQDTIIFKDAMRVIDFVREARLASFGPIEQLVYQDIVEEAPAEVAAGNETEAAAAEGESSDATARLATPVPESEAPVAAEAQAETSEPSQSEAAAAST*
Haem biosynthesis
HemA	glutamyl-tRNA reductase	plastid		0.268	0.0003	0.7317	Other		0	0.01	0.99	none	0.842055	0.128158	48	secreted	0.6114	48	Y	ADA-AR	no mit. pres.	0	Plastid		TRINITY_DN2709_c0_g1_i1	MKECPFAKGGKDAEGSRVDYGFVGRARFALLVVVFHLMIFAGIPGADAARPQGRCPFVAFVDPTSTSSMFMSRGAQIATTARARSSRPMADQRTIRPRHSLVNVEGLQRPSHFSTSSDFLLRAAAVDGTGAVDEVAPAADGLAAALEQMARAPAPTKPFDVAVVGLSHHRAPLEVREKLAVPEAQWNNVSRELCKLEAVEEALILSTCNRFEVYFSTANMPLAMTNVLNYLNDRSGIDQETLRKHLFLLQNDDAVQHILRVSGGLDSLVLGECQILSQVKQAHAHAIEKDGSGGKVIARLFNTAIAAGKRVRTETGISKGSVSVSSAAVEFTKDKIDGDLKKPFEVAKLAIIGAGKMSRLMVTHMISKGVKKVTLVNRNLERAEELKAACPGIEIDIRPLDDMWDVIAESDVVYTSTSAQEPIVLADKLKEVVKGRPIMLIDISVPRNVHSDCEALEGVYSYHVDHLKAVVDKNTALRRKEIIQAEKILLEEASKYDIWAASLGAVPAILKLQEKAEEYRQAEVKKATRKLNTLSDEQLEAVEQLSKGIVHKLISGPVSTLRTYDASAVGFVKEAYRLDI*
HemL	glutamate-1-semialdehyde 2,1-aminomutase	plastid		0.9341	0.0193	0.0466	Signal peptide	ANG-NV	0.37	0.08	0.58	possibly mitochondrial	0.933696	0.139811	35	secreted	1	35	Y	ANG-NV	no mit. pres.	0.173	Plastid		TRINITY_DN72_c0_g1_i1	MGPLHAKRAVMQRTSAGASALALLVLLACAVSANGNVHNRFSAGAGPHVHQSPLRRAFSTERSKAVFAEAKTLMPGGVSSPVRAFASVGGEPVIVDSVKGAYLRDIDGNQYIDYVGSWGPSIVGHANPEVLEALHKALEKGTSFGAPCVMENVLARMVIDAVPSVEMVRFTNSGTEACMGMLRLARAYTKRDKIIKFEGCYHGHADSFLVQAGSGVATLGLPDSPGVPRTATSHTLCAKYNDLESVERLLKENEVAAVVLEPVVGNAGFITPTPEFLRGLRELTTKYGALLVFDEVMTGFRVSYGGAQEYYGVTPDLTTLGKVIGGGLPVGAYGGRREIMQLVAPAGPMYQAGTLSGNPLAMTAGIKTLEILRRPGSHQYLGRISSKLVNGILQAGREAGHAVCGGSVGGMFGFFFTEGPVNNYDDARRSDTNKFARWHRKMLENGVYLAPSQFEAGFTSLAHTEEDIDRTIDIARRVMREI*
HemB	porphobilinogen synthase	plastid		0.9949	0.002	0.003	Signal peptide	SHS-SP	0.01	0.99	0.01	ER	0.960551	0.006066	19	secreted	1	19	Y	VAA-FS	no mit. pres.	0	Plastid	Signal peptide	TRINITY_DN1311_c0_g1_i1	MNWPLFWLALWLCVAAVAAFSHSSPLQPAPQFRHRIGLRAKAAKAAKAEPELQQLNLADFGDEADYNPDDHPIPDLDVDNQGRYHFPMSRRPRRNRKSAAIRAMVRENVVLPEHLIYPLFIHDESGQADIPSMPDCKRHSLKHALDEVKEASALGIKSFILFPKIANNLKSNMAEEAYNPDGLVPRAVNKIKEKFPDVVVCTDVALDPYSDQGHDGVVEDGKIVNDITLEQLAKQAICHARAGADIVAPSDMMDGRVAAIRSALDQEGYSDVGIMSYTAKYASSFYGPFRDALQSHPGFGDKKTYQMDPANGKEAIVECELDVEEGADILLVKPGLPYLDVIKEISQHAKLPVAVYQVSGEYAMLKAAAKNGWLDEKKAVLETLMSFRRAGANLILTYYAKQAAKWLREGGDN*
HemC	hydroxymethylbilane synthase	plastid		0.4227	0.5708	0.0064	Mitochondrial transfer peptide	LAQ-AH	0.31	0.99	0.01	ER	0.96047	0.006144	20	secreted	0.9029	20	Y	ACS-AV	no mit. pres.	0.334	Extracellular	Signal peptide	TRINITY_DN1589_c0_g1_i1	MVAALRLLVCAAVAAAAACSAVVRIGTRGSPLALAQAHETMRRLQEAFPELREKGAIALEIIKTQGDMILDRPLAEIGGKGLFTKELDVALLENKVDICVHSMKDVPTFLPEGTVLPCNLPREDVRDVFISRKAKSLADLPPGAVVGSASLRRQAQILAKYPHLKVVNFRGNVQTRLQKLDQGVVDATLLALAGLKRMSMEGHATSVLECDEMLPAVAQGAIGIQCRTNDVKMLRYLAALNCEDTKRCVDCERAFLTVLDGNCRTPIAGHARIMGEQIHFQGLYARPDGSDVIRTSRVGALSDAERIGRSAGEELKARAVQLGWTQ*
HemD	uroporphyrinogen-III synthase	plastid		0.989	0.0019	0.0091	Signal peptide	FLA-SD	0.01	0.99	0.01	ER	0.933364	0.140374	22	secreted	0.7536	22	Y	FLA-SD	no mit. pres.	0.007	Plastid		TRINITY_DN3655_c2_g1_i1	MLAMQPTLLTLLFAAIFGCFLASDAIEPRRSSAAAPNLVRFRSRGAAQSTDFSRLVALTRESGKNQRLEEAVRRRGVSTVQLPCIEHKLTDRVHEVAGALKSAQYDGVIVTSPEAASVFADQWRAAGCPRLRFVSVGAATSDVLVENGVSRDKIWQPSRAYASALVGELPGGLAQRYLYPCSALARPTLTTGLARRQIAFTAIPTYTTVPHAWSEEDTELAKRVQFAAVASPSAVKAWKDRAGTAAWLVCIGKTTADAAMEEGFEKVSYPKSAGFDEWVQEIADVVERANAEERICSPR*
HemE	uroporphyrinogen decarboxylase	plastid		0.9897	0.0038	0.0064	Signal peptide	VYS-IA	0.02	0.99	0.01	ER	0.960552	0.006065	20	secreted	0.9055	20	Y	VYS-IA	no mit. pres.	0	Extracellular	Signal peptide	TRINITY_DN8082_c0_g1_i1	MISSLLPLLLLCLQLAQVYSIAAHSAPQSSPSNAAVHSSNGDANAPLLVRAARGEVVERVPVWMMRQAGRHMKVYRDLQEKHRTFRERSENPDLAVEISLQPWRAYKPDGVILFSDILTPLPAMGVEFDIPEHIGPQLKPIRTAEAVAQMKLMDCAASMPFVGEILQRLRKEVKGEAAVLGFVGAPFTMASYLVEGCTSKGYLEIKKLAYNAPHVLHAMLEILAENVARYSIYQIENGAQAVQMFDSWAGQLAPSDYDEFALRYQQRVIERIKQKYPDVPVILYIQRAGAVIEKMADSGADVISLDWTLGIQEARRRLGPRRNLVIQGNLDPAVLLGPRDLIRRRTEEVLLEGGGHRHIMNLGHGIEKETPEENAKVFVDTVKQFRLSH*
HemF	coproporphyrinogen III oxidase	plastid		0.9935	0.0004	0.0061	Signal peptide	VAA-AT	0.01	0.99	0.01	ER	0.956082	0.011802	26	secreted	1	26	Y	VAA-AT	no mit. pres.	0.014	Plastid		TRINITY_DN2942_c0_g1_i1	MHIAHSAAAFCLALLALCSCGCGVAAATVPGGHSRPLIVNPRKPGMHHSSAAVLASVRGGAAAHAKPHIFEPHVRVDQAPESLLRQVDGNYNMRQKFEQLCRNAQASICRGLEELDGGATFRTDSWVRPDGGGGVSRVLSKGRVFEKAGVNLSVVYGNMPKEALQAANDRGFNRAGNLPDGAMVPFFACGISSVIHPRNPHCPTMHFNYRYFETEGGVWWFGGGSDITPAYLDEEDIRHFHKTYKDACDKHDPEYYPRFKKWADEYFTIKHRGETRGLGGIFFDDQNEKSPEEYYALASSCLNSVIPAYAPIIQKHKDDRFTPAQKDWQLLRRGRYVEFNLVYDRGTTFGLKTGGRTESILMSLPELAKWEYDHHPAPGSEEEKILKLFRNPRDWV*
HemY	protoporphyrinogen/coproporphyrinogen III oxidase	plastid		0.9639	0.0013	0.0348	Signal peptide	CIG-TK	0.02	0.9	0.09	ER	0.960142	0.00606	21	secreted	0.5455	21	Y	CIG-TK	no mit. pres.	0.022	Mitochondrion		TRINITY_DN39_c0_g6_i1	MQRKSHLIAVICQLCIALCIGTKLQQREVVVVGAGLTGATAAFYLQRAGKDVLLAEASDHIGGLVNSKSAGGFLWEEGPNSFTPTPELVRLAEDLHVENELIFADGKAPRFVYVDGKRHRMPMSLWGAVRTGIVSTGGKLRALAGLLGLVRRPPRDKEESVYEFVSRHLGEEVMQRLMDPFVSGVYAGDPKRLSMKSCFPKLHRLDKGGSLLFGMFGKKPARRTVNPADNSTLPVLKNVSLGSFRNGIQTIPNAIARELGNNIAKGHALEAVRKVDDGFELQFRCSHKMGPVTMKCKQLVLATPAHVTAKLLQSIVPQARLLQHVYYPTIAAVALAYPKSAFREPLEGFGHLIPRSTGVRTLGTIYCTALFPGRAPEGYETVLSFIGGATDPLVASLSQDQLIEIADRDLREILLRPDAPPAQVVTVKMFQQSIPQYEIGYSEIIEQVNNAVAQVPGLHIAGNYKSGVAVGDCIAAGMETAAEVKRQLSPAECAAAY*
HemH	protoporphyrin/coproporphyrin ferrochelatase	plastid		0.9989	0	0.0011	Signal peptide	CSS-TE	0.05	0.98	0.02	ER	0.960552	0.006064	19	secreted	1	19	Y	CSS-TE	no mit. pres.	0	Endoplasmic reticulum	Signal peptide	TRINITY_DN2172_c0_g1_i1	MKAWLVLLVLAFCLQQCSSTEHASALSENRSETRVRSAAAKCSDSANVLACKSSPNGSEKVGVLLLNLGGPETVDDVQPFLYNLFSDPDIIRLPGFLSLLQKPLAYVISKSRAGRSQEAYKRIGGGSPIGAYTRRQAEILEQKLREQGVDAKCYIAMRYWHPLTADTVRQMQQDGVGRLVVLPLYPQYSISTTGSSLRELAKHLPPQLVVTATVVPFWYDRPGYIGAVSALIQHELAKFSAEERSHGVHVLFSAHGVPKFYVEREGDIYQRHMEDCVQRIAADLASDVKVHLSYQSKVGPVEWLKPYTDSKIEELSDARVKNLVVVPISFVSEHIETLDEIDREYKALAHERGIQHWQRVPALNLDDRFLSELSHVVMDAWDSEPILSIEEALAQMDTRGPAGGRAAATGATPWKPILVLLTTFIVSVLVAVWSRWKEHGDEAERKKTD*
Shikimate pathway
DAHP	3-deoxy-D-arabino-heptulosonate 7-phosphate synthetase	perhaps cytosol		0.0256	0.5821	0.3923	Mitochondrial transfer peptide	RAL-PA	0.48	0.01	0.51	possibly mitochondrial	0.720803	0.130142	16	secreted	0.4312		N		no mit. pres.	0.004	Plastid	Chloroplast transit peptide	TRINITY_DN688_c0_g1_i1	MFAAVVCPSACVTSRVQPASARALPAAPADAHSIAAAAAAGAQERCCEVQQPHNEHSRWTPGSWRGYPARQLPVYEDEAELRDVLAQLAAAEPPVAQRDVQQLTHALAEATKGNSFLLMGGDCAETFKEFSSQRVRDTYDLLQQMALAMSYGSQQPVVAVGRIAGQFAKPRSDALEEQDGLQLLSYRGDIINGELFNAAARRPQPARMLRAYRQSLQTVQQLQQLALAESLDVRTTQLHRLNLDFAERAGEDSAAKLMLQQIAEENFVPTRLASSMLYTSHECLLLPFEEQFTTRDKESGEWFDRSAHMLWVGERTRQLDGAHMQFVKGVSNPIGVKVSEKCSAEELVQMLRMLNPRNVPGRISIITRMGASGTYAHLPVLIRAVQAHGLHVLWVCDPMHGNTVKTDSGLKTRHLDSIRAEIKAFFDVHRELGSHPGGVHLELTSGDVTECVGGDVGVDHLGHRYHTACDPRLNREQSLETAFFVADLLRHR*
DHQS	3-dehydroquinate synthase	cytosol	there is no presequence upstream of the functinal domain	0.0012	0.0002	0.9986	Other		0	0.01	0.99	none	0.03053	0.090873		other	0.1878		N		no mit. pres.	0	Cytoplasm	Nuclear export signal	TRINITY_DN1523_c0_g1_i1	MIVEVEVSLAERSYPIFIGTGLLPGDLCSKYVKEQQALVVTNEVVGAHYLEMLTIALQAAGKTVCSVVLPDGEQHKTIESVMQVVTVALEHKLNRKATFVALGGGVTGDICGFAASIYQRGVPFIQVPTSLMAMVDSSVGGKTGVNHEKGKNMIGTFYQPKCVVMDLDVLETLPPREYISGLAEVIKYGIILDKEFFAWLEENMERLLERDREAVAHAVKRSCQIKADIVAQDELDTGMRATLNLGHTFGHALEAASGYGTLLHGEAVSIGICMAAELSLQAGFLPQDASQRIVTLLRAARLPISLAPFQRQLTAENLLDLMASDKKNAGGRIQLVLMKDDLGNCIVTDDYPHAELRDVLARYTSRSLS*
DHQD-SDH	3-dehydroquinate dehydratase / shikimate dehydrogenase (two enzymes fused in one protein)	cytosol		0.0037	0.0003	0.9961	Other		0	0.01	0.99	none	0.050802	0.004156		other	0.1966		N		no mit. pres.	0.01	Cytoplasm	Peroxisomal targeting signal	TRINITY_DN4192_c0_g1_i2	MQSSPGCVLLVVPPGPQDARLRAFCECVQQRFSQHVIVSTGKGQHEQWQREATASIFVIHDEMTALPEEVRWQCTHDFWLCLEDSTSESTLHRFERLLQRLVHPTQQQPEPAGEWSHFVCLTWPDLRGQERAIREACAGCDAVELRVDLLADQSPISLQRQMALLREAIPDHMQIIYTVRSDDEGGKHPAQDTQGYTALLLEGLRAAADWVDVEASKASQVGGKIPWDKHPFTRILSSKHDLTAPAQSRCALDENYVVAALEECATACPEASMLKVVTVASSWNSALQLSAAASDVQKRWMRQRFICLAMDEAGSMTRMFNRLWTPVTHISLPVKAAPGQLTLAQIMRLRRELNLLTPKQFYLFGSDIRRSPSPAMHNAAFGWFHLPHQYSGLQTDSVAAIVEAITAPDFGGASVTMPFKEVILEHLNDVSEPAAAIGAVNTVAVATDHESESGKRRLVGHNTDWIGILRPIRLLLDQQNRVCHDRTMLILGAGGTARAAAYAGQQLGLQLVVYNRTLEKGQQIADDFGGRAIADLNEMRPDELAVIISTIPPSAQAELPEHLFQHKPIAFDVVYHPPVTPLIAQAQRLGCLFVMGKEMLLEQAKEQQRVWLGRAPPHDEMKAALEQFAAQVASQR*
SK	shikimate kinase	plastid		0.9999	0	0.0001	Signal peptide	AVA-HD	0.01	0.99	0.01	ER	0.960552	0.006064	16	secreted	0.7625	16	Y	AVA-VA	no mit. pres.	0	Extracellular	Signal peptide	TRINITY_DN2977_c0_g1_i1	MRVLSLACWIVAVAVAVAHDDELSSTQQESQQCAAVIDGGSSKDGFCSEQQQQGRNGDAALLLKVDGERCGRNVVLVGMMGSGKTTTGKLLAQQLGYEFIDTDELIEAQLGVSIQELFAQGKEQVFRQTEHDALKQLSTQSKLVIATGGGAVVREDNWDYLNTGVVVYLSMAAADIVARLQSDPVEISKRPLLAQHADPQAALGELMQAREPMYRKAAATVHVSAGDNNEDALRKVIAAIERVHVV*
EPSP	5-enolpyruvylshikimate-3-phosphate synthetase (=3-phosphoshikimate 1-carboxyvinyltransferase)	plastid		0.9738	0.0021	0.0241	Signal peptide	VAA-AA	0.01	0.99	0.01	ER	0.960535	0.006081	26	secreted	0.8606	26	Y	VAA-AA	no mit. pres.	0.013	Extracellular	Signal peptide	TRINITY_DN3998_c0_g1_i2	MHRRWLAPVAILAMLSLLLQAVLVAAAALPEKLRVSPMQRLKGKVFLPGSKSLSNRVLLLAAMSQGSTVVRDLLDADDVRHMLGALAELQVEVDFDPDAKVARVKGNNGPFRVREARLNLGNAGTAMRPLVAAVAAGQGRLLLDGTQRMRERPIADLVQALQKLGVDISCGPNGCPPVRVNANGLRGGTVAMSGKVSSQFLSALLMAAPFAKDTLTVKIADELISAPYVRMTVRLMEQFGVKVECHGDSEFTVRKGQRYRSPGDIAIEGDASSASYFLAGGAITGGPVTVHGCGAASIQGDVRFADVLEQMGATVKWTNDTITVSRDPSQRLTGVDVDCGDIPDAAMTLAVVALFADGPTTIRNVRSWRVKETERMKAITTELRKLGATVEEGEDFCVVHPPQRLNPDVEIDTYDDHRMAMCFALAACGGVSVVIRDPGCTSKTFPTYFQELEQLARPEGEQD*
CS	chorismate synthase	plastid		0.9764	0.0166	0.007	Signal peptide	THA-FS	0.08	0.99	0.01	ER	0.933708	0.139761	26	secreted	0.9066	26	Y	THA-FS	no mit. pres.	0.127	Plastid		TRINITY_DN60_c0_g2_i1	MLRSSFAIGRLLLVCLLCSQSLQTHAFSQLQAPLASRSMHQARLRHSRAASALAMSNGNSFGRFFRITSFGESHGAGVGVVVDGCPPRVPISVQDVQTQLSRRRPGQSTLTTPRNESDEVEILSGIGSQGVTLGTPIAMLVRNRNQKASDYSDLHVKYRPSHADFSYDAKYGVREVAGGGRASARETIARVAAGAIARKVLRFFSNLDIVAYVKRVQDIEADVDPNTVTADKVEASPIRCPDPVASAKMVERVDRLRLEGDSAGGVVECVVSNVPLGLGAPVFDKLEAELAKACMSLPATKGFEVGSGFAGTLLTGKTHNDEFYIDENGRTRTRTNRSGGIQGGISNGENIVCRVAFKPTSTISKEQKTVTRDGQETTLSVHGRHDPCVLPRAVPIVEAMVAVTMLDALIGHHGQCELFPRDFKFEEGSAHYPAHATTSPRNT*
Folate synthesis
ADCS	4-amino-4-deoxychorismate synthase	plastid		0.9117	0.0643	0.024	Signal peptide	ACA-TS	0.12	0.99	0.01	ER	0.011608	0.011608	20	secreted	0.7987	20	Y	ACA-TS	no mit. pres.	0.017	Mitochondrion	Signal peptide	TRINITY_DN3214_c0_g1_i2	MRAAAVATAYLLLWLRCACATSPPPTASVWALSGHRRRSDAPVHSLLVDNYDSYTYNLFQLLSIVNGREPTVVYNDKYASWEEALKDLPPFDNIVISPGPGSPEVPRDIGFVLEMLHQQLKLAKTEPRKCIPVLGVCLGHQAIAYAAGGRVVQAPTPMHGRLSQLVHTDMGVFRDVPQRTRIVRYHSLIATSLPKELIPTSYTEDGILMGLQHQTAPIHGVQFHPESICTEAGEQILENFRQLTLRHYRRRSLPSRRHHIVPPVLRTRPHDLGRSQKPGSAEYVAFVHRIPCGVPRERLDELYAPLFGSHDKAFWLDSSSAEGSKQGGTSNRFSYMGAVHNATRWSHALEYNGQGRLTLRYGDGRTETRNEPLLDHLRRQIGRGTRVEALDVTDVDSPTAHHLPFNFTGGYVGYLSYETRHETLHGSYESSESSAEQDGDAAVPLSVFLFADRYLAIDHATNEISIVQILPAGSTVKDLSGWDEFVQQVVDAVRAIGANTGGSASNRALSSDGTTQRTPLHPARDQSQYLADIHQCLDLISQGETYEVCLTNTFTRPAEEQPLHVYRKLRRMNPAPYSAFIRYSAEQPGSTEPRSLAIACSSPETFLRASPDGVIESRPIKGTSRRGRSSAEDEVLTEELLGSEKTQAENLMIVDLVRNDFGRVCVPGTVTVPRLMEIEPYATVLQMVSTIRGQLREDCTPIDAIAACFPGGSMTGAPKKRTMEIIDKLEHEPRGVYSGSLGYLSLNGAMDLNIVIRTIVFNGSHASIGCGGAIVAMSDAMQEYEEMVLKANAVSRVFETEATINTAVR*
ADCL	4-amino-4-deoxychorismate lyase	cytosol		0.0032	0.023	0.9738	Other		0.14	0.01	0.85	none	0.050831	0.004126		other	0.1409		N		no mit. pres.	0.017	Mitochondrion|Peroxisome	Peroxisomal targeting signal	TRINITY_DN1308_c0_g1_i1	MATMKQIDRKSLPCSLVKALPPQSSQWFAFYSSVTDSITTDPACMVVPVDDHMVHRGHAVFDTANLGGGRVYGLSFHIERLLRSAARAQIDHEYDAATIKRIVLHTVAVSGVTDDAIIRYWLSAGRGNFAVSPKGLGKAHLYVVVCEYKGKVSLLGGVKECSVSVPLKPKLLAELKSTNYLLNALTTMEAESRGCYLGVQVDAEGYIAESSIANVAIVDEHGKLRGPPFEGILRGTTLTRAAALSQPLIDQGLLKGVDLENKVHLDDIARAREMIGFGGGGCYPIIEFNGRPIGAGQPGPVFQFLYQATLDDYRNPEFSDEVPYELYRSRNEEECKSSGGCGGHSHQHGSGGCCNKNKQVSPCSICGSTRASCNKGITALLHATPVVLLSVAATLGFLYARGMLKTSR*
FolKP	2-amino-4-hydroxy-6-hydroxymethyldihydropteridine diphosphokinase / dihydropteroate synthase (two enzymes fused in one protein)	cytosol (or mitochondrion?)	the protein has no presequence upstream of the first conserved functional domain, so its mitochodnrial localization suggested by several programs is uncertain	0.0032	0.5073	0.4895	Mitochondrial transfer peptide	ARA-VK	0.64	0.01	0.36	mitochondrial	0.029868	0.09908		other	0		N		mitochondrial	0.866	Cytoplasm|Mitochondrion	Mitochondrial transit peptide	TRINITY_DN2491_c0_g1_i1	MLNRNYQRAFIAVGSNLGNRVANIARAVKEIQANDVGVVRDTSLLYTSKPMYVEGQPQFLNGVLKIDTKLPPLELLSALKRVEASVGRVATYRNGPRVVDLDIVLYGQEAYNKDQVLIIPHAKLAEREFVLRPLCDIEPDINIPGINKTARQLLQDVCPDPSQSSLHRVLPLERKILDLGERTLIMGIVNTTPDSFSDGGQHNTTEAAVKHALSLLQQGADILDIGGESTRPGASVIPPEEEIRRVVPIISQLRRDAPECVISVDTRKSVVAQAAIQAGADIINDASAGLYDPGIYQVAAELQVPLVLMHTRGLPDTMNSLAEYKTDVVEEVCSELDEQLQKATDAGIPRWNQIVDPGIGFAKTGDQNLVLLGNLNRIHERFNGRPMLLGVSRKRFLGRLLGEDQASRRDAATAAACAAAAATAGVEIMRVHNVGVVREALTVADAIRRHARS*
FolC-1	dihydrofolate synthase / folylpolyglutamate synthase	cytosol		0.0001	0.0094	0.9905	Other		0.02	0.03	0.95	none	0.030277	0.095219		other	0		N		no mit. pres.	0.18	Cytoplasm|Mitochondrion	Mitochondrial transit peptide	TRINITY_DN1060_c0_g1_i2	MATAAYEALVQQLYRQNVVNPVKLGLSNVHRLYQLMHRPLDGIPIIHVAGTNGKGSVCVKLAKTLEYSGLKTGLFVSPHISSFRERIQVNSQLITEEEIVDHLPEIFTLCKRHNIPATFFEMTTALAWASFAQARCDAIVLEVGLGGRLDATNVITPALSVICSIGFDHTKILGDTIEQIAMEKAGIMKPNVPALVADACPQDLMRQHALIHKSPLFVASEVLHQPSPQTDDIDEVNKHIVKAAIRLLQQRNTAPFDRVTEDALAKGLEQRPPCRFETFDVQCNGKPVQVVLDIGHNPPAVTTLVAKAKGHARRCGKGIRMIVGMSRDKDIPSSLRMLAEITSKDKISFVQASHPRATPVPVLEAILHGRRVSGADVRAAVDDDHTRRTVHEQLQLCAENNEILLVCGTAFIMAEVRAAIGIVEPRDSAVLSQASGSYFKDAQEFFQTA*
FolC-2	dihydrofolate synthase / folylpolyglutamate synthase	mitochondrion?	results of the prediction programs inconclusive, mitochondrial localization suggested by PredSL and MitoFates when the N-terminus starts with a more downstream M residue (MRRQRR)	0.4533	0.0545	0.4921	Other		0.02	0.99	0.01	ER	0.686104	0.124328	22	secreted	0.3449		N		no mit. pres.	0	Mitochondrion	Peroxisomal targeting signal	TRINITY_DN4390_c0_g1_i1	MHVYAKVALFALAGAVVFEVMRRQRRAGDAYKAALRKVFKFVKKSLPASPQETDAVFAARCDFFRNLLLRTGLTTRPVKWIHVAGTKGKGSVCEYVRCALVANGRRVGVFTSPHLHTARERIRVNSSLISQDDFGRLADAAVDLLAGNDWPVFFDLLLVMAILYFAEQEVEYIILETGVGGRYDSTNFLQAPAVSVITSISIDHQTYLGNTLEEIAWQKAGIIKNRTATFTTSNQPPEVLEVLRQEAVQKQATLYEVEPRRSVMRTVDGGPAKLSGRVQEENLHLAMAVITHLKLQPKGFDQAYWPCRLETFTLNHVPVIIDGAHNEDSIAKLLAEVHTRYPGAEVWAVFGAGKDKNVSAMANRVGEDVDRVMVVQSTHFAATSPADLALMLPSDARMYKLIDKDPHNMTVAEGLAECLSQAAQFRTRLHLRERKLTKSESRAQLQSLQAQADYVVIVVCGSLFVAAEAREFVFANNPRAFMPDDWVRAKDSAVL*
DHFR-TS	dihydrofolate reductase / thymidylate synthase	mitochondrion		0.0927	0.6343	0.2731	Mitochondrial transfer peptide	AAS-AA	0.58	0.12	0.37	mitochondrial	0.010452	0.988412	23	mitochondrion	0.4583		N		no mit. pres.	0.161	Cytoplasm		TRINITY_DN902_c0_g1_i1	MLSSLSSQLLSHLKMRSFVVIVAASAANFGIGKNGGLPWRLPGDMAEFKRITSATQQPGKQNAVIMGRKTWQSIPEKFRPLSNRLNVVLSSNPAAAQELCLPEGVVHANSFDEALRRLCDDESIEEVFVIGGESVYREALKSQLCKRVLMTSVQGEFDCDTFMPPIPAQRFDLVYESPEHEDNGIRYTFQRYENRLFARAQAKQAATAAGAAAETEAKSEEGNSEEQAYLDAVRDIIENGVERTDRTGVGTKAKFGLQMRFSLRDNVFPLLTTKRVFWRGVAEELLWFVAGCTNANKLREKGIHIWDGNGSREFLDKRGLTHHEEGDLGPVYGFQWRHYGAEYTNMHDDYTGKGIDQLQRCIDLIKSNPSDRRIIMSAWNPADVDKMALPPCHMFCQFFVANGELSCQMYQRSADMGLGVPFNIASYSLLTRMMAQVCGLQPGEFVHTIGDAHVYLNHIDALRQQLVRKPRQFPKLHINPAKTDIDSFEFSDFTVEGYDPYPTIKMDMAV*
Tocotrienol synthesis
VTE2 (=HPT, HGGT)	homogentisate phytyltransferase / homogentisate geranylgeranyltransferase	plastid, stroma		0.9392	0.0328	0.0281	Signal peptide	CSG-FV	0.01	0.99	0.01	ER	0.933702	0.139802	19	secreted	0.9217	19	Y	CSG-FV	no mit. pres.	0	Plastid		TRINITY_DN4599_c0_g1_i1	MRSLGFLCLLPLLAGLCSGFVAPLQSSQQQLPSAITLSKDPLSPRSQLTFAIFQRSSAPAAAPAAAAAASKAAAAPAAGSAIGKLSNWCKLLWQFGRPHTMLGTAAAALAVPVFAASAEARQSTELAYTILHGLVPGLLTNLFITGINQVTDVKIDKVNKPYLPVAAGQLTPKNAALISGAALLGALAMVFRRSPYTSTPLKLTVVLPALLGAMYSLPPFRLKRHSLLALLAILAVRGPIVNMGYFAHTKAVMEGYKPTSVSKLLKDFPAVLPLATFYTLFAAVIALMKDIPDIKGDKMHHILSYSVKLGPQKVFDATTSALTTMLSVVATALIGSTNMAAPMTRRDQLRRLGLGVLAALTVSDINARRHKVNPERADQVYGFYMYLWRLFQGSYLLLPSLSSA*
VTE3	MPBQ/MSBQ methyltransferase	plastid, stroma		0.0749	0.063	0.8621	Other		0.04	0.01	0.95	none	0.954901	0.007298	35	secreted	0.5331	35	Y	VVR-YF	no mit. pres.	0.155	Endoplasmic reticulum	Transmembrane domain	TRINITY_DN2076_c0_g1_i1	MQVATELMQQGTLQKRWAELAVLVLGLYAFHRVVRYFATPSRPYDPIRNSVGKEYDAWTMEGILEHYWGEHIHLGYYSDAERAAGYKKKGFIQAKYDFIDRMLEFANITDVATARPVKALDVGCGIGGTARYLAKKFGPEWEVTGITLSPQQVERAKQLANEQGVANVDFHVMDALNMTFQDNAFDVVWACESGEHMPDKTRYIQEMARVLRPGGTLVVATWCQRDSRAVPLTPADKAELKFLYDEWTHPYFISIEEYEDIMRDTKQLEGIETADWTQQTLPSWRHSIWVGVWDPWPVIARPSLWAKTLREIVTLSRMHRAFESGLMRYGMFRAGKVLGENPAAA*
VTE1	tocopherol cyclase	plastid (stroma?)	possible inaccurate prediction of SP cleavage site, assuming a somewhat more upstream position (VCV-FS) would make plastid stromal localization probable	0.9982	0	0.0018	Signal peptide	IAA-QE	0.01	0.99	0.01	ER	0.960552	0.006064	25	secreted	0.9004	25	Y	IAA-QE	no mit. pres.	0.012	Extracellular|Endoplasmic reticulum	Signal peptide	TRINITY_DN2008_c0_g1_i3	MKTAPTVVWAAALLLVCVFSARIAAQEPQFEPQTEQLLRQSCEAEEGQCSGDQSVAGAQEDWFTVMRRSFAEAATAVATTLLPIRNLNYSPMNVHPTTSSPSFRGWFMRLTDHKQRTTVVVLVGAFTADHTRPDDNQYYLFVAIDSDGEVGSNNDRIVWNVTAFPAADDVEMYSEDPNARICNVYWRSTTYGTVQIYNDTAFADLRFGDNHIEARMTSRVPYSIKSDLAGPEGWLTHSSLLPSRYFVHSIGSRGSYRATLADRKATLEGNALVHLETNYGRAFPTSWTWLQACAPGPTTMAAGIVGGEMPVGPLEPMLWGVMVVWGGQRLEYRTTDFDLVHYSFDSASKSLELFAMPPPGRRNELVHVTAHAPPESFGDPMYIPTVHGFTDNPGCVESYHSTVRVRVYRKLWFYRPANDEGAVDFEALRTSDSSMFADDAASSRELYRGPSSSWTQRLLGVGGPASGSIKTHSSSGDMAEQLETVATEGWVLVGDQVMENAAFEFGGGFQTRRGKSQEYEHFLVKWADTAKYDLARDFQWIKWRPQQPGYVEEFEEPRLLLIRDPQQRR*
TAT	tyrosine aminotransferase	mitochondrion		0.0101	0.4135	0.5764	Other		0.76	0.02	0.23	mitochondrial	0	0.983384	51	mitochondrion	0.2113		N		mitochondrial	0.486	Cytoplasm|Plastid	Mitochondrial transit peptide	TRINITY_DN934_c0_g1_i4	MITYSIKASASFLHVRVSSLFSTPSLREQFFPRLKLGACPAKIPTSASQPSISCRDQRLETEAAMQTTDATTAPEQPQRRYRASQKAQRTFNPIRAIVDNIQKPQNPTKPMINLSLGDPTGFGNLGCPDVINQLVAERLNAKDSNGYLPAMGHPAAREAIAAYSNGTGFDVASSDVVIASGCSGALELAITAILDPGTNMLVPCPGFPLYGVIAASHGAEIRQYRLQSDNNWEVDIAHAESLVDENTRAVLINNPSNPCGSVFSEQHVRDLVEFARRHGLIVIADEIYASMTFSGKQFTPFAAVCGDVPVITAGGLAKQFVVPGWRVGWIVFQDRAKVATDILKGIYNLSQIVLGANSLVQSVIPTLLQPAPGSAAAQELQEFHTRYVRTLEENAHYVRTRVAEIPGLNVMVPEGAMYAMIGFDMNVFKGFEKDTDFVQALLQEEYIFVLPGKCFGIDNFFRIVTCPAREALVEAFDRLQQFCQRHYSGN*
HPD	4-hydroxyphenylpyruvate dioxygenase	cytosol		0.0001	0	0.9999	Other		0	0.01	0.99	none	0.047479	0.006331		other	0		N		no mit. pres.	0	Cytoplasm	Nuclear localization signal	TRINITY_DN1913_c0_g1_i1	MSAATETKENETKVQLVGFENFKRHNPLSDKFETFRFHHIEFWCGDATNTSRRFQWGLGMNQVAKSDMSTGNRTYASYVMKSHDVTFVFTAPYNNPEEQADSQYPHHSYSQEEAFNFFREHGLAARAVGITCADAAQAYEISTANGAVGVQPPVTLTDDETGTSLTYAEIKLYGDVVIRWMSGNFQGPFLPGYEHCEGFELDYGLKRMDHLVGNVPVLADQVSYMMKATGWHEFAEFVASDVGTENSGLNSMVVANNSEFVLMPINEPIHGTKRKSQIQTYLEQNRGPGLQHIAIMTDDIFATMKELRKRSHVGGFEFMPAPNHIYYERVPARIGEDTLTPEQFQELEQLGLLADKDDQGVLLQIFTKPLGDRPTIFIEIIQRLGCTVDENGQPIEQRGGCGGFGKGNFSELFRSIEEYEIQMEQAAQAALAKQRAKEEAAENA*
GGPS1	geranylgeranyl diphosphate synthase, type III	cytosol		0.0001	0	0.9999	Other		0	0.01	0.99	none	0.041637	0.014312		other	0.0364		N		no mit. pres.	0.003	Cytoplasm|Nucleus	Peroxisomal targeting signal	TRINITY_DN9444_c0_g1_i1	MQHEVAQNLLEPYTYLSQIPGKDVRGRLIDCFQSWLRIDAQVLAVIKDIISSLHNASLLVDDIEDNSKMRRGVPVAHAIYGVPACINCANYVYFLALEKVQRLDNPKATSVFTYELLNLHRGQGQDILWRDAYNCPTEEDYRQMVQDKTGGLFRLSVGLMQCFADEERQRMNFTPLLNALALYFQIRDDLVNLSDAKYMQTKSFCEDITEGKFSFPIIHSIRSNLDDKRLINILKKRTEDIDLKKYAVQFMHQTGSMEYTRQALRELKSQVCAEIEQLGGHSDLMALIETLHAQVETDDTSERDSTSSAHGRSRKATWDTL*
Miscellaneousproteins
Atp1	mitochondrial ATPase subunit	mitochondrion		0	0.9979	0.0021	Mitochondrial transfer peptide	RSM-SS	0.88	0.01	0.12	mitochondrial	0.009615	0.989223	37	mitochondrion	0.4502		N		mitochondrial	0.996	Mitochondrion	Mitochondrial transit peptide	TRINITY_DN143_c0_g3_i1	MASIASAVARSLRRNALGLRQVAVATAVQNGAQARSMSSMASQVIELSNYLEQRMSQKSKDFTEAKANFDEVGKVISVGDGIARVYGLNQVQAGEMVVFSCGLRGMALNLEESNVGVVIFGDDRQILEGNTVKRTGAIVDVPVGEELLGRVVDGLGEPIDGKGPLNTKKRSRAEVKAPGIIPRKSVHEPVPTGLKAVDALIPIGRGQRELIIGDRQTGKTAIAIDTIINQKTKGNDKLYCIYVGVGQKRSTIAQLVNSLENAQAMNHTIVVAATASDSAPLQYLAPYSGCAMGEYFRDNGKHAVIFYDDLSKQAVAYRQMSLLLRRPPGREAYPGDVFYLHSRLLERAAKMGDAAGAGSLTALPVIETQAGDVSAYIPTNVISITDGQIFLESELFYQGQRPAISVGLSVSRVGSAAQVRAMKQVAGTMKLELAQYREVAAFAKFGSDLDAATQQQLNRGVRLYELLKQPQYSPLEVEEIVVILFAGVRGFLDKVDVASVTAYEKAWINHIRTAHKAGILDAIKNAKYVLTPELNEHLKKVCEDFTANFLAAK*
POLRMT	mitochondrial RNA polymerase	mitochondrion		0	0.9886	0.0114	Mitochondrial transfer peptide	RNQ-ST	0.93	0.01	0.07	mitochondrial	0	0.98505	49	mitochondrion	0.2045		N		mitochondrial	0.999	Mitochondrion	Mitochondrial transit peptide	TRINITY_DN3741_c0_g1_i1	MLASRCLKAAPAVKRASSAALRGSARVSAVFANGDGLRTQHSRNQSTLKSYDLFDASKASVIPPVAIPKRSSSLAQAVDEFNFDEHAFRYFNESMYTITDAIVRSRTTKEYMRQIRSEQEQQQQAIDRYREEINQLLRIGKGTSFKSVEHFLVGWYEPFVREIEAECAQIRDKVPGVDRREYGPCLLLLPPDKLAVITMHTVLNHVLMSANKGASLTKVLTAIGECVQAEVNALKLQSNGEALTNTLQGLAAVKVVNRRARKLLAAEEWPSWLMVKLGAVLTKMLLNSAKMESGRPAFTHTINCKNDKKYGLLKCDDLLYQLISQKDFDKILPAYLPMHTEPMPWTDVNKGAYLLLQSSLMRTRSRSQLTALRAADLSRIYEGLNALGRVPWQINSRVLDVVNEVWQTGGGVADVPSRTDLPVPDSTAFTDETGKLNKSLYNEMVKRTKMKNADLHSLRCDMNLKLKVAEKFRNDVMYFPFNLDFRGRAYPIPPHLNHLGSDVCRGLLVFARGKPLGPRGLFWLKVHLANLFGVNKISLDDRAAWTDSHMHLVHETARNPLGDNRWWLSADEPWQALATCFEIDNAINSGDPESYVTHMPVHQDGSCNGLQHYAALGRDAQGGKAVNLVPSNMPQDVYKGVCDIVADKVAKEAARELPPDASEMERREHRCAVWLNGKVDRKVVKQTVMTSVYGVTFVGAREQIYARLKEKAVPDSSTIITPEMEHDLKACSMYLTTLTLGAIRELFSNAREIMDWLANVARLVASTGHPVSWVTPLGLPVAQPYRKSERHIVKTLMQSIVLTTDADALPIAPRQQRSAFPPNFVHSLDSTHMLMTAIEMERLGLDFTAVHDSYWTHPSEVDTMNDVLRDQFVELYSQPILESLRSSIIARHPGLEIPEIPPRGNLDLEQVRNSTYFFA*
POP	organellar DNA polymerase (considered to be dual-targeted in Ochrophyta)	mitochondrion (+ presumably plastid)		0.0001	0.9699	0.03	Mitochondrial transfer peptide	APF-AT	0.58	0.01	0.42	mitochondrial	0	0.984645	80	mitochondrion	0.2036		N		mitochondrial	0.99	Mitochondrion	Mitochondrial transit peptide	TRINITY_DN7960_c0_g1_i1	MSSLLRAQPAAAFIRSGVRPVSRAVTPAMGARQRPLQLFPRALASRFSVASLGHQQWRLQSGVKIGPRLHALAHAQVAPFATKLNPEQSSSGLHGHAATLDDVSPVELYQRLTKDAERLPVLDDVQVTIVNTREKAREVLAKLRQLKAIHACDTEVADLDVKEQGPVGNGKVICASIYSGPDADFGDGPGSVIWIDNMGEAEGVLQEFKDWFEDANVTKVWHNYGFDRHVMNNEGIDCKGFYGDTMHMARLWDTSRERVNGIGKGYSLEQLSADLLRPEYQKTSMKNLFGVAKPRKDGTPGKLKELPPLRELQINPETRPRWIRYSAVDALATWWLRETLEQRLAETVWKNEQGVQGTMLDFYHMYLVAFGEILTELEAVGIKVDVPYLANVTEQAHRERDELCEKFKTWAAQYCEDAKFMNPQSTQHVQTLLFGVYENGQRIAYERAVKIEKDEKQIEDEMKAINEACPYVLLSLAELKDECRKRELKVTGTRVALMKRLMEDDYKNTVANLSEAELDRECAQKGLATTGTRDEKVLRLQQDFAFQQSLQDVTLEAPKKQREITIRSIGLTPQVFTPAGAPAVSGPVLRQLAGDPSADPPRWGALYEHFRLKRMPPSVGEEACRAVDALLQMTAIDTMISNFLLPLQQLADANGRVHCSLNLNTETGRLSARRPNLQNQPALEKDKYKIRDAFIAEPGNTLIVADYGQLELRILASITNCKSMIKAFELGGCFHSRTAAGMFEHLRKEIDEGKLLLEWDSSKGKPPVPLLKEKYGSERRKAKTLNFSIAYGKTVVGLANDWGVSQEEAQEILDAWYADRPEVREWQEQQQKLAMEEGYVRTIMGRYRQLPDARTKGKARGHALRAAINTPIQGSAADIVMMAMIKLRASELLQKLGWKMLLQVHDEIILEGPEDSVDDALREVVSCMENPYDHVGLAPLRVKLDVDAKAAKSWFKAK*

### Sheet: Table S6
Supplementary table S6. Genes identified in mitochondrial genomes of Leucomyxa plasmidifera PRA-24 and selected other ochrophytes.
major group	species	accession number	atp1	atp6	atp8	atp9	cob	cox1	cox2	cox3	nad1	nad2	nad3	nad4	nad4L	nad5	nad6	nad7	nad9	nad11	rn5	rnl	rns	rpl2	rpl5	rpl6	rpl10	rpl14	rpl16	rpl31	rps1	rps2	rps3	rps4	rps7	rps8	rps10	rps11	rps12	rps13	rps14	rps19	tatA	tatC	trnA(ugc)	trnC(gca)	trnD(guc)	trnE(uuc)	trnF(gaa)	trnG(gcc)	trnG(ucc)	trnH(gug)	trnI(cau)	trnI(gau)	trnK(uuu)	trnL(caa)	trnL(uaa)	trnL(uag)	trnM(cau)e	trnM(cau)f	trnN(guu)	trnP(ugg)	trnQ(uug)	trnR(gcg)	trnR(ucg)	trnR(ucu)	trnS(gcu)	trnS(uga)	trnV(uac)	trnW(cca)	trnY(gua)	taxon-specific ORFs and tRNA genes
incertae sedis	Leucomyxa plasmidifera PRA-24		0	1	1	1	1**	1	1	1	1	1	1	1	1	1*	1	1	1	1	1	1	1	1	1	1	1	1	1	0	0	1	1	1	1	1	1	1	1	1	1	1	1	1	1	1	1	1	1	0	1	1	1	1	1	1	1	1	1	1	1	1	1	0	1	1	1	1	1	1	1	orf220, orf127, orf175, orf245, orf267, orf183, orf310, orf193, orf144, orf155, orf119, orf198, orf213, orf174
Chrysophyceae	Chlorochromonas danica	NC_002571.1	0	1	1	1	1	1	1	1	1	1	1	1	1	1	1	1	1	1	~1	1	1	1	0	1	0	1	1	0	0	1	1	1	1	1	1	1	1	1	1	1	0	0	1	2	1	1	1	0	1	1	2	1	1	0	1	1	1	2	1	1	2	0	0	1	1	1	1	1	1	dpo, OcdaoMp01, OcdaoMp02, OcdaoMp07, OcdaoMp16, OcdaoMp17, OcdaoMp18, OcdaoMp19, OcdaoMp21, OcdaoMp42, OcdaoMp43, OcdaoMp44, trnI(aau)
	Synura synuroidea	NC_002174.1	0	1	1	1	1	1	1	1	1	1	1	1	1	1	1	1	1	1	~1	1	1	1	0	1	0	1	1	0	0	1	1	1	1	1	1	1	1	1	1	1	1	1	1	1	1	1	1	0	1	1	1	1	1	0	1	1	1	1	1	1	1	0	0	1	1	1	1	1	1	orf131, orf168, orf185, orf203, orf275,
Pinguiophyceae	Phaeomonas parva	MK546611.1	0	1	1	1	1	1	1	1	1	1	1	1	1	1	1	1	0	1	1	1	1	1	1	1	0	1	1	0	0	0	1	1	1	1	0	1	1	1	0	1	0	0	1	1	1	1	1	0	1	1	1	1	1	0	1	1	1	1	1	1	1	0	0	1	1	1	1	1	1
Eustigmatophyceae	Trachydiscus minutus	KU501220.1	1	1	1	1	1	1	1	1	1	1	1	1	1	1	1	1	1	1	1	1	1	1	1	1	0	1	1	0	0	1	1	1	1	1	1	1	1	1	1	1	1	1	1	2	1	1	1	1	1	1	1	1	1	1	1	1	1	1	1	1	1	0	1	1	1	1	1	1	1	orfX, orfY, orfZ, orf203, orf221, orf222, orf322, orf331, orf117, orf179
	Monodopsis sp. MarTras21	KU501222.1	1	1	1	1	1	1	1	1	1	1	1	1	1	1	1	1	1	1	1	1	1	1	1	1	0	1	1	0	0	1	1	1	1	1	1	1	1	1	1	1	1	1	1	1	1	1	1	1	1	1	1	1	1	1	2	1	1	1	1	1	1	0	1	1	1	1	1	1	1	orf254, orf263, trnT(ugu)
	Vischeria sp. CAUP Q 202	KU501221.1	1	1	1	1	1	1	1	1	1	1	1	1	1	1	1	1	1	1	1	1	1	1	1	1	0	1	1	0	0	1	1	1	1	1	1	1	1	1	1	1	0	1	1	1	1	1	1	1	1	1	1	1	1	1	2	1	1	1	1	1	1	0	1	1	1	1	1	1	1	orfX, trnX(uuaa)
	Nannochloropsis oceanica LAMB0001	KJ410687.1	1	1	1	1	1	1	1	1	1	1	1	1	1	1	1	1	1	1	1	1	1	1	1	1	0	1	1	0	0	1	1	1	1	1	1	1	1	1	1	1	1	1	1	1	1	1	1	1	1	1	1	1	1	1	1	1	1	1	1	1	1	0	1	1	1	1	1	1	1	orfX, orfY, orfZ
	Microchloropsis gaditana CCMP526	KJ410686.1	1	1	1	1	1	2	1	1	1	1	1	1	1	1	1	1	1	1	1	1	1	1	1	1	0	1	1	0	0	1	1	1	1	1	1	1	1	1	1	1	1	1	1	1	1	1	1	1	1	1	1	1	1	1	1	1	1	1	1	1	1	0	1	1	1	1	1	1	1	orf1, orf2, orf3,
Raphidophyceae	Heterosigma akashiwo strain Y	NC_016738.1	0	1	1	1	1	1	1	1	1	1	1	1	1	1	1	1	1	1	1	1	1	1	1	1	0	1	1	0	0	1	1	1	1	1	1	1	1	1	1	1	1	1	1	1	1	1	1	1	1	1	1	1	1	0	1	1	1	1	1	1	1	0	1	1	1	1	1	1	1	orf168, orf170, orf189, orf211, orf404, orf55, orf95
	Chattonella marina	NC_013837.1	0	1	1	1	1	1	1	1	1	1	1	1	1	1	1	1	1	1	1	1	1	1	1	1	0	1	1	0	0	1	1	1	1	1	1	1	1	1	1	1	1	1	1	1	1	1	1	1	1	1	1	1	1	0	1	1	1	1	1	1	1	0	1	1	1	1	1	1	1	orf166, orf251, orf423, orf458, orf53, orf54, orf68, trnG(uuc)
Schizocladiophyceae	Schizocladia ischiensis	MT259947.1	0	1	1	1	1	1	1	1	1	1	1	1	1	1	1	1	1	1	1	1	1	1	1	1	0	1	1	0	0	1	1	1	1	1	1	1	1	1	1	1	1	1	1	1	1	1	1	1	1	1	1	1	1	1	1	1	1	1	1	1	1	0	1	1	1	1	1	1	1
Phaeophyceae	Ectocarpus siliculosus	FP885846.2	0	1	1	1	1	1	1	1	1	1	1	1	1	1	1	1	1	1	1	1	1	1	1	1	0	1	1	1	0	1	1	1	1	1	1	1	1	1	1	1	1	1	1	1	1	1	1	1	0	1	1	1	1	1	1	1	1	1	1	1	1	0	0	1	1	1	1	1	1	Esilmt20, Esilmt31, Esilmt38, Esilmt65, Esilmt66,
	Fucus vesiculosus	NC_007683.1	0	1	1	1	1	1	1	1	1	1	1	1	1	1	1	1	1	1	1	1	1	1	1	1	0	1	1	1	0	1	1	1	1	1	1	1	1	1	1	1	1	1	1	1	1	1	1	1	0	1	1	1	1	1	1	1	1	1	1	1	1	0	0	1	1	1	1	1	1	orf132, orf379, orf43, trnY(aua)
	Laminaria digitata	NC_004024.1	0	1	1	1	1	1	1	1	1	1	1	1	1	1	1	1	1	1	1	1	1	1	1	1	0	1	1	1	0	1	1	1	1	1	1	1	1	1	1	1	1	1	1	1	1	1	1	1	0	1	1	1	1	1	1	1	1	1	1	1	1	0	0	1	1	1	1	1	1	orf129, orf157, orf384, orf40
	Undaria pinnatifida	NC_023354.1	0	1	1	1	1	1	1	1	1	1	1	1	1	1	1	1	1	1	1	1	1	1	1	1	0	1	1	1	0	1	1	1	1	1	1	1	1	1	1	1	1	1	1	1	1	1	1	1	0	1	1	1	1	1	1	1	1	1	1	1	1	0	0	1	1	1	1	1	1	orf130, orf379, orf40,
	Sargassum muticum	KJ938301.1	0	1	1	1	1	1	1	1	1	1	1	1	1	1	1	1	1	1	1	1	1	1	1	1	0	1	1	1	0	1	1	1	1	1	1	1	1	1	1	1	1	1	1	1	1	1	1	1	0	1	1	1	1	1	1	1	1	1	1	1	1	0	0	1	1	1	1	1	1	orf131, orf39
	Saccharina japonica x latissima	NC_015669.1	0	1	1	1	1	1	1	1	1	1	1	1	1	1	1	1	1	1	1	1	1	1	1	1	0	1	1	1	0	1	1	1	1	1	1	1	1	1	1	1	1	1	1	1	1	1	1	1	0	1	1	1	1	1	1	1	1	1	1	1	1	0	0	1	1	1	1	1	1	orf130, orf377, orf41
Bacillariophyceae	Phaeodactylum tricornutum	NC_016739.1	0	1	1	1	1	1**	1	1	1	1	1	1	1	1	1	1	1	1	1	1*	1*	1	1	1	1	1	1	0	0	1	1	1	1	1	1	1	1	1	1	1	1	1	1	1	1	1	1	1	0	1	1	1	1	0	1	1	1	1	1	1	1	0	1	1	1	1	1	1	1
	Thalassiosira pseudonana	NC_007405.1	0	1	1	1	1	1	1	1	1	1	1	1	1	1	1	1	1	1	~1	1	1	1	1	1	1	1	1	0	0	1	1	1	1	1	1	1	1	1	1	1	1	1	1	1	1	1	1	1	0	1	1	1	1	0	1	1	1	1	1	1	1	0	1	1	1	1	1	1	1	orf718, trnW(uca)
	Endosymbiont of Kryptoperidinium foliaceum mitochondrion	JN378734	0	1	1	1	1	1	1	1	1	1	1	1	1	1	1	1	1	1	~1	1	1	1	1	1	1	1	1	0	0	1	1	1	1	1	1	1	1	1	1	1	1	1	1	1	1	0	1	1	0	1	1	1	1	0	1	1	1	1	1	1	1	0	1	1	1	1	1	1	1	orf105, orf138, orf168
	Ulnaria (Synedra) acus	NC_013710.1	0	1	1	1	1	1	1	1	1	1	1	1	1	1	1	1	1	1	1	1	1	1	1	1	0	1	1	0	0	0	1	1	1	1	1	1	1	1	1	1	0	1	1	1	1	0	1	1	0	1	1	1	1	0	1	1	1	1	1	1	1	0	1	1	1	1	1	1	1	orf100, orf168, orf182, orf590, orf755
Bolidophyceae	Triparma laevis	NC_027747.1	0	1	1	1	1	1	1	1	1	1	1	1	1	1	1	1	1	1	1	1	1	1	1	1	0	1	1	0	0	1	1	1	1	1	1	1	1	1	1	1	0	1	1	1	1	1	1	1	1	1	1	1	1	0	1	1	1	1	1	1	1	0	1	1	1	1	1	1	1	ORF159, ORF277, ORF61
Pelagophyceae	Aureococcus anophagefferens - please check the genes	MK922345.1	0	1	1	1	1	1*	1	1	1	1	1	1	1	1	1	1	1	1	1	1	1	1	1	1	0	1	1	0	1	1	1	1	1	1	1	1	1	1	1	1	0	0	1	1	1	1	1	0	1	1	1	1	1	0	1	1	1	1	1	1	1	0	0	1	1	1	1	1	1	orf102, orf110, orf145, orf246, orf298, orf306, orf321, orf328
	Pelagomonas calceolata strain CCMP1756	MW438349.1	0	1	1	1	1	1	1	1	1	1	1	1	1	1	1	1	1	1	1	1*	1	1	1	1	0	1	1	0	1	1	1	1	1	1	1	1	1	1	1	1	0	0	1	1	1	1	1	0	1	1	1	1	1	0	1	1	1	1	1	1	1	0	0	1	1	1	1	1	1	orf79, orf164
	Aureoumbra lagunensis strain CCMP1510	MW438350.1	0	1	1	1	1	1	1	1	1	1	1	1	1	1	1	1	1	1	1	1	1	1	0	1	0	1	1	0	0	1	1	1	1	0	0	1	1	1	1	0	0	0	1	1	1	1	1	0	0	1	1	1	1	0	1	1	1	1	1	1	1	0	0	1	1	1	1	1	1	orf460, orf148, orf208, orf227, orf258
Dictyochophyceae	Florenciella parvula	MK546607.1	0	1	1	1	1	1	1	1	1	1	1	1	1	1	1	1	1	1	?	1	1	1	1	1	0	1	1	0	0	1	1	1	1	1	1	1	1	1	1	1	0	0	1	1	1	1	1	0	1	1	0	1	1	0	1	1	1	1	1	1	1	0	0	1	1	1	1	1	1
	Pseudopedinella elastica	MK546609.1	0	1	1	1	1	1	1	1	1	1	1	1	1	1	1	1	1	1	1	1	0	1	1	1	0	1	1	0	0	1	1	1	1	1	1	1	1	1	1	1	0	0	1	1	1	1	1	0	1	1	0	1	1	0	1	1	1	1	1	1	1	0	0	1	1	1	1	1	1
Actinophryida	Actinophrys sol	LC650202.1	0	1	1	1	1	1	1	1	1	1	1	1	1	1	1	1	1	1	0	1	1	1	0	1	0	1	1	0	0	0	0	1	1	1	1	0	1	1	1	1	0	0	0	1	0	1	1	0	0	1	1	1	1	0	1	0	1?	1?	0	1	1	0	0	1	0	0	0	1	1	orf245, orf193, orf125, orf105, orf444, orf231, orf656, orf785, orf115, orf388, orf153, orf117, orf298, orf142, orf618, orf409, orf494, orf110, orf178, orf222
Oomycota	Saprolegnia ferax	NC_005984.1	1	1	1	1	1	1	1	1	1	2	1	1	1	1	1	1	1	1	1	2	2	1	1	1	0	1	1	0	0	1	1	1	2	1	2	1	2	1	1	1	?	1	1	1	1	1	2	1	1	1	1	2	1	0	1	1	1	1	1	1	2	2	0	1	1	1	2	1	1	orf143, orf273, orf312, orf64
	Phytophthora sojae	NC_009385.1	1	1	1	1	1	1	1	1	1	1	1	1	1	1	1	1	1	1	1	1	1	1	1	1	0	1	1	0	0	1	1	1	1	1	1	1	1	1	1	1	?	1	1	1	1	1	1	1	1	1	1	1	1	0	1	1	1	1	1	1	1	1	0	1	1	1	1	1	1	orf100, orf101, orf112, orf116, orf142, orf209, orf225
	Achlya hypogyna	KF226724.1	1	1	1	1	1	1	1	1	1	1	1	1	1	1	1	1	1	1	1	1	1	1	1	1	0	1	1	0	0	1	1	1	1	1	1	1	2	1	1	1	?	1	1	1	1	1	1	1	1	1	1	2	1	0	1	1	1	1	1	1	2	2	0	1	1	1	2	1	1
Labyrinthulea	Thraustochytrium aureum	AF288091.2	0	1	1	1	1	1	1	1	1	1	1	1	1	1	1	1	1	1	~1	1	1	1	1	1	0	1	1	0	0	1	1	1	1	1	0	1	1	1	1	1	0	1	1	1	1	1	1	0	1	1	0	1	1	1	0	1	1	1	1	1	1	0	0	0	1	1	1	1	1
Bicosoecida	Cafeteria roenbergensis	NC_000946.1	1	1	1	1	1	1	1	1	1	1	1	1	1	1	1	1	1	1	0	1	1	1	0	1	0	1	1	0	0	1	1	1	0	1	0	0	1	1	1	1	0	0	1	1	1	1	1	0	1	1	1	1	1	0	1	0	1	1	1	1	1	0	0	1	1	1	1	1	1	orf123, orf168, orf216,
Opalinata	Proteromonas lacertae	NC_014338.1	0	0	0	0	0	0	0	0	2	2	1	1	2	2	1	2	2	2	0	2	2	1	2	1	0	2	1	0	0	1	0	1	1	1	2	0	1	1	1	1	0	0	2	2	2	1	2	0	2	2	2	2	2	0	2	2	2	2	2	2	2	0	0	2	2	1	2	2	2	orf1636, orf463, orf149
	* containing 1 intron
	** containing 2 introns
	~ 5S rRNA-like structure (Valach et al., 2014)
	?unclear assignment
